# Four centuries of commercial whaling eroded 11,000 years of population stability in bowhead whales

**DOI:** 10.1101/2024.04.10.588858

**Authors:** Michael V. Westbury, Stuart C Brown, Andrea A. Cabrera, Hernán E Morales, Jilong Ma, Alba Rey-Iglesia, Arthur Dyke, Camilla Hjorth Scharff-Olsen, Michael B. Scott, Øystein Wiig, Lutz Bachmann, Kit M. Kovacs, Christian Lydersen, Steven H. Ferguson, Fernando Racimo, Paul Szpak, Damien A. Fordham, Eline D. Lorenzen

**Affiliations:** Globe Institute, University of Copenhagen, Denmark; The Environment Institute and School of Biological Sciences, University of Adelaide; Center for Macroecology, Evolution and Climate and Center for Mountain Biodiversity, Globe Institute, University of Copenhagen, Copenhagen, 1353, Denmark; Bioinformatics Research Center, Aarhus University; Department of Anthropology, McGill University; Department of Anthropology, Trent University; Natural History Museum, University of Oslo; Norwegian Polar Institute, Fram Center, N-9296, Tromsø, Norway; Fisheries and Oceans Canada, Winnipeg, Canada

## Abstract

The bowhead whale, an Arctic endemic, was heavily overexploited during commercial whaling between the 16th-20th centuries^1^. Current climate warming, with Arctic amplification of average global temperatures, poses a new threat to the species^2^. Assessing the vulnerability of bowhead whales to near-future predictions of climate change remains challenging, due to lacking data on population dynamics prior to commercial whaling and responses to past climatic change. Here, we integrate palaeogenomics and stable isotope (*δ*^13^C and *δ*^15^N) analysis of 201 bowhead whale fossils from the Atlantic Arctic with palaeoclimate and ecological modelling based on 823 radiocarbon dated fossils, 151 of which are new to this study. We find long-term resilience of bowhead whales to Holocene environmental perturbations, with no obvious changes in genetic diversity or population structure, despite large environmental shifts and centuries of whaling by Indigenous peoples prior to commercial harvests. Leveraging our empirical data, we simulated a time-series model to quantify population losses associated with commercial whaling. Our results indicate that commercial exploitation induced population subdivision and losses of genetic diversity that are yet to be fully realised; declines in genetic diversity will continue, even without future population size reductions, compromising the species’ resilience to near-future predictions of Arctic warming.

## Supplementary tables for "Four centuries of commercial whaling eroded 11,000 years of population stability in bowhead whales"

### Sheet: Supplementary table S3
	Contemporary Canada	Contemporary Svalbard	0-1000	1000-2000	2000-3000	3000-4000	4000-5000	5000-6000	8000-9000	9000-10000	10000-11000
Contemporary Canada	NA
Contemporary Svalbard	2.2e-16	NA
0-1000	4.001e-05	2.2e-16	NA
1000-2000	0.004689	2.2e-16	0.2313	NA
2000-3000	0.01128	2.2e-16	0.548	0.7586	NA
3000-4000	9.889e-05	2.2e-16	0.7505	0.1755	0.3766	NA
4000-5000	0.05892	2.2e-16	0.08577	0.5352	0.4515	0.06975	NA
5000-6000	0.2947	2.2e-16	0.01054	0.1436	0.09933	0.0071	0.3826	NA
8000-9000	0.006427	9.121e-09	0.2041	0.1151	0.466	0.62	0.1492	0.02401	NA
9000-10000	0.0458	2.2e-16	0.1288	0.6345	0.4741	0.08887	0.9366	0.3356	0.1449	NA
10000-11000	0.0001279	2.2e-16	0.8243	0.3353	0.6731	0.5952	0.1345	0.01922	0.1932	0.1918	NA

### Sheet: Supplementary table S6
Gene	TOP GWAS hit	Potentially relevant GWAS	MGI phenotypes	Arctic related results	Approximate allele change timing (kya)
MALT1	multiple sclerosis	systolic blood pressure	growth/size/body region, immune system, hematopoietic system, mortality/aging integument, cellular,	Systolic blood pressure, growth	2023-05-04
SELENOW	neutrophil count		homeostasis/metabolism, growth/size/body region, immune system, hematopoietic system, skeleton, cellular,	homeostasis/metabolism, growth/size/body region	2023-03-04
SHCBP1	body height		immune system, hematopoietic system,	Body height	2023-03-04
FAM47E	sex hormone-binding globulin measurement	Body height	NA	Body height	1
SLC35D3	coffee consumption measurement	type 2 diabetes mellitus	Metabolism,pigmentation	type 2 diabetes, metabolism	1
FLCN	protein measurement		homeostasis/metabolism, growth/size/body region, cardiovascular system, immune system, hematopoietic system, mortality/aging cellular, embryo, renal/urinary system, neoplasm	homeostasis/metabolism, growth/size/body region, cardiovascular system, renal/urinary system	4
TPRA1	Education	Body height	NA	Body height	2023-03-04
C5H4orf33	NA		NA	NA	2
FRAS1	Hair colour measurement	body height	growth/size/body region, cardiovascular system, limbs/digits/tail, digestive/alimentary, craniofacial, skeleton, mortality/aging integument, cellular, embryo, respiratory system, renal/urinary system, vision/eye,	Body height, growth/size/body region, cardiovascular system, respiratory system, renal/urinary system, vision/eye,	2023-03-04
ADAM23	disintegrin and metalloproteinase domain-containing protein 23 measurement	BMI	nervous system, growth/size/body region, behavior/neurological, craniofacial, skeleton, mortality/aging	BMI, growth/size/body region	2023-04-05
KCNT2	complement factor h-related protein 4 measurement	macular degeneration	nervous system, behavior/neurological, immune system, hematopoietic system, integument,	macular degeneration	2023-03-04
PDE1A	body height		homeostasis/metabolism, growth/size/body region, cardiovascular system, behavior/neurological, muscle, adipose tissue, reproductive system, renal/urinary system,	body height, homeostasis/metabolism, growth/size/body region, cardiovascular system, muscle, adipose tissue, renal/urinary system,	2023-04-05
CPOX	abnormality of refraction		nervous system, homeostasis/metabolism, growth/size/body region, immune system, hematopoietic system, limbs/digits/tail, craniofacial, mortality/aging embryo, vision/eye,	abnormality of refraction, homeostasis/metabolism, growth/size/body region, vision/eye,	2024-04-05
SMOX	reticulocyte measurement	Body height	Normal	Body height	2023-03-04
GPATCH4	tpe interval measurement	level of apolipoprotein a-i-binding protein in blood serum	NA	level of apolipoprotein a-i-binding protein in blood serum	2023-03-04
XRCC5	blood protein measurement	Body height	nervous system, homeostasis/metabolism, growth/size/body region, endocrine/exocrine gland, behavior/neurological, immune system, hematopoietic system, digestive/alimentary, mortality/aging cellular, respiratory system, reproductive system, vision/eye, neoplasm	Body height, nervous system, homeostasis/metabolism, growth/size/body region, endocrine/exocrine gland, respiratory system, vision/eye	2023-03-04

### Sheet: Supplementary table S9
Old Codenames					Uncalibrated		Calibrated
	Codename	Radiocarbon ID	Longitude	Latitude	yBP	±	yBP	±	Reference
	PMO 234.538	T-1829	14.5333	77.5667	9400	120	10266.5	164.5	Borge et al. 2007
	PMO 234.519	T-17762	11	78.8333	9980	145	10939	180	Borge et al. 2007
	PMO 234.524	T-17763	11.1667	78.45	465	60	71.5	69.5	Borge et al. 2007
	PMO 234.435	T-17119	22.1667	79.4	5020	80	5371.5	103.5	Borge et al. 2007
	PMO 234.557	T-2510	22.1667	79.4	5670	90	6064.5	110.5	Borge et al. 2007
	PMO 234.450	T-17126	22.1667	79.4	8565	110	9194.5	145.5	Borge et al. 2007
	PMO 234.551	T-2502	22.1667	79.4	9200	140	9968	201	This study
	PMO 234.432	T-17127	22.1667	79.4	9245	120	10026	174	This study
	PMO 234.499	T-2698	22.1667	79.4	6270	90	6719	121	This study
	PMO 234.434	T-17120	22.1667	79.4	3200	70	2994	110	Borge et al. 2007
	PMO 234.433	T-17112	13.5	79.6167	3725	75	3644	113	Borge et al. 2007
	PMO 234.443	T-17113	13.5	79.8333	9380	130	10230	188	Borge et al. 2007
	PMO 234.527	T-2703	13.8833	79.7333	9360	90	10201	133	This study
	PMO 234.548	T-2838	13.8833	79.7333	9190	70	9990.5	131.5	This study
	PMO 234.516	T-16455	13.8833	79.7333	8975	60	9623	98	This study
	PMO 234.455	T-17114	14.3333	79.6667	980	75	567	62	Borge et al. 2007
	PMO 234.489	T-16451	21.2167	80.6833	4855	65	5149.5	111.5	This study
	PMO 234.568	Poz-14034	21.35	80.6833	5288	35	5639	55	This study
	PMO 234.549	T-16478	20.7667	80.7	965	45	554.5	46.5	Borge et al. 2007
	PMO 234.493	T-16469	25	80.6667	1835	65	1375.5	79.5	This study
	PMO 234.555	T-3104	21.0167	80.7	1840	70	1382.5	83.5	This study
	PMO 234.507	T-16452	20.85	80.6833	3065	80	2834.5	96.5	This study
	PMO 234.436	T-17158	20.85	80.6833	545	75	166.5	96.5	This study
	PMO 234.425	T-17157	20.85	80.6833	555	70	176.5	94.5	Borge et al. 2007
	PMO 234.503	T-17583	20.85	80.6833	665	60	318.5	81.5	This study
	PMO 234.463	T-3731	29.2667	78.85	7640	110	8089	121	Borge et al. 2007
	PMO 234.523	T-16457	29.4167	78.8833	5885	100	6299.5	112.5	This study
	PMO 234.482	T-16458	29.2667	78.85	4785	80	5057	134	This study
	PMO 234.501	T-3917	26.5167	78.8667	7950	120	8414	135	This study
	PMO 234.479	T-16470	26.5167	78.8667	7805	115	8259.5	122.5	This study
	PMO 234.488	T-16471	26.5167	78.8667	6870	85	7373	85	This study
	PMO 234.472	T-16449	26.5167	78.8667	7955	115	8419.5	128.5	Borge et al. 2007
	PMO 234.490	T-16472	26.8833	78.6667	8970	105	9644.5	146.5	This study
	PMO 234.562	T-16473	26.75	78.65	6890	150	7391	140	This study
	PMO 234.487	T-16474	28.15	78.9	9760	145	10679	204	Borge et al. 2007
	PMO 234.466	T-16573	28.15	78.9	42385	1405	45323.5	1301.5	Borge et al. 2007
	PMO 234.495	T-16459	16.8667	78.5	3260	85	3070	128	This study
	PMO 234.418	T-17115	16.8667	78.5	4005	95	4005	143	Borge et al. 2007
	PMO 234.522	T-16460	16.5167	78.4333	8885	125	9562	160	This study
	PMO 234.421	T-17116	16.55	78.5833	3700	75	3605.5	111.5	Borge et al. 2007
	PMO 234.429	T-17117	15.4833	78.7167	7380	110	7829.5	115.5	Borge et al. 2007
	PMO 234.428	T-17118	15.2167	78.6667	8825	105	9477	125	Borge et al. 2007
	PMO 234.419	T-17128	18.6833	78.1	7785	115	8242	123	Borge et al. 2007
	PMO 234.496	T-16480	18.7833	78.05	6080	95	6500.5	116.5	This study
	PMO 234.504	T-16481	18.7833	78.05	6780	85	7301	88	This study
	PMO 234.508	T-16482	18.7833	78.05	4690	45	4908	74	This study
	PMO 234.494	T-16475	18.7833	78.05	6125	100	6546.5	122.5	This study
	PMO 234.448	T-17129	18.7833	78.05	6580	105	7083	129	Borge et al. 2007
	PMO 234.422	T-17130	18.6	78.05	965	45	554.5	46.5	Borge et al. 2007
	PMO 234.492	T-16483	18.6833	78.1	4825	90	5113.5	137.5	This study
	PMO 234.502	T-17584	18.6833	78.1	5790	45	6207.5	64.5	This study
	PMO 234.460	T-16479	14.25	77.8	8475	65	9088.5	101.5	Borge et al. 2007
	PMO 234.467	T-16476	14.25	77.8	5995	85	6400.5	101.5	Borge et al. 2007
	PMO 234.565	T-5213	14.8833	77.7833	8210	100	8726	154	This study
	PMO 234.517	T-16461	13.7167	78	6845	110	7351.5	105.5	This study
	PMO 234.481	T-16462	13.7167	78	7305	110	7762.5	113.5	This study
	PMO 234.473	T-16463	13.6333	77.9667	4610	95	4812.5	144.5	Borge et al. 2007
	PMO 234.561	T-16464	13.7667	78.0833	9500	130	10356.5	154.5	Borge et al. 2007
	PMO 234.474	T-16448	13.7667	78.0833	9285	105	10069.5	152.5	This study
	PMO 234.468	T-16465	13.7667	78.0833	9850	135	10793.5	184.5	Borge et al. 2007
	PMO 234.509	T-16466	13.7667	78.0833	9710	55	10604	84	Borge et al. 2007
	PMO 234.560	T-16467	15.9	77.7167	8815	100	9462	116	This study
	PMO 234.553	T-6291	13.8167	78.0833	10160	130	11131.5	184.5	Borge et al. 2007
	PMO 234.540	T-6289	14.3167	78.3167	5150	80	5504	96	This study
	PMO 234.526	T-6581	11.5	78.6667	9630	110	10498	150	Borge et al. 2007
	PMO 234.589	T-6583	11.85	78.6667	9830	110	10761	161	This study
	PMO 234.529	T-6584	12.2167	78.6	9240	110	10027	162	This study
	PMO 234.566	T-17122	12	78.6667	1315	55	848	72	Borge et al. 2007
	PMO 234.444	T-6585	11.5	78.6667	9620	70	10491.5	108.5	Borge et al. 2007
	PMO 234.533	T-6586	12	78.6667	10140	110	11113.5	141.5	Borge et al. 2007
	PMO 234.541	T-7016	11.9167	78.6333	1780	70	1324	80	This study
	PMO 234.437	T-17154	11.7833	78.45	10960	110	12466.5	157.5	Borge et al. 2007
	PMO 234.569	Poz-14035	11.7833	78.45	33019	342	36555.5	468.5	This study
	PMO 234.420	T-17124	11.7833	78.45	9980	140	10940	176	Borge et al. 2007
	PMO 234.442	T-17125	11	78.8333	9435	135	10306.5	172.5	Borge et al. 2007
	PMO 234.546	T-6589	11.6667	78.9	9950	140	10910.5	177.5	Borge et al. 2007
	PMO 234.452	T-17131	14	77.1667	5640	95	6037.5	115.5	Borge et al. 2007
	PMO 234.521	T-17593	14	77.1667	5965	90	6372.5	102.5	This study
	PMO 234.552	T-7674	14.1167	77.3667	5190	50	5542.5	64.5	This study
	PMO 234.534	T-7675	14.1167	77.3667	6590	60	7101	88	This study
	PMO 234.563	T-7676	14.1167	77.3667	4290	90	4393.5	139.5	This study
	PMO 234.554	T-7673	14.1167	77.3667	6160	60	6583.5	87.5	This study
	PMO 234.438	T-17133	14.1167	77.3667	6145	60	6567	87	Borge et al. 2007
	PMO 234.426	T-17134	14.1167	77.3667	6180	55	6607	84	Borge et al. 2007
	PMO 234.430	T-17147	14.1167	77.3667	4165	80	4237	126	Borge et al. 2007
	PMO 234.454	T-17135	14	77.1667	5470	85	5827.5	107.5	Borge et al. 2007
	PMO 234.424	T-17148	14.1	77.4	9660	110	10536.5	151.5	Borge et al. 2007
	PMO 234.543	T-7667	14	77.25	9300	80	10100	121	This study
	PMO 234.457	T-17137	14.15	77.5667	9530	95	10377	123	Borge et al. 2007
	PMO 234.536	T-7670	14.1	77.5167	5970	100	6380	113	This study
	PMO 234.446	T-17138	13.9667	77.4833	9355	110	10182.5	166.5	Borge et al. 2007
	PMO 234.445	T-17139	14.1	77.5167	9105	75	9822	154	Borge et al. 2007
	PMO 234.439	T-17140	14.1	77.5167	4865	55	5163	102	Borge et al. 2007
	PMO 234.532	T-7671	14.1	77.5167	9180	130	9951.5	192.5	This study
	PMO 234.447	T-17141	14.3167	77.5667	805	70	426.5	71.5	Borge et al. 2007
	PMO 234.456	T-17142	14.3167	77.5667	9345	125	10148.5	187.5	Borge et al. 2007
	PMO 234.458	T-17143	14.3167	77.5667	9595	105	10448	141	Borge et al. 2007
	PMO 234.440	T-17144	14.1	77.5167	555	35	183.5	72.5	Borge et al. 2007
	PMO 234.441	T-17145	14.1	77.5167	9045	125	9733	186	Borge et al. 2007
	PMO 234.449	T-17146	14.1	77.5167	9140	110	9902.5	181.5	Borge et al. 2007
	PMO 234.461	T-16575	15.9667	76.8	4695	75	4925.5	110.5	Borge et al. 2007
	PMO 234.477	T-16574	15.9667	76.8	5495	95	5851.5	122.5	This study
	PMO 234.462	T-16576	15.8333	76.8333	4595	75	4789	116	Borge et al. 2007
	PMO 234.542	T-9010	15.8333	76.8333	9495	130	10352.5	154.5	Borge et al. 2007
	PMO 234.497	T-9004	15.8333	76.8333	9380	75	10225	103	Borge et al. 2007
	PMO 234.564	T-9012	16.0167	79.7667	9240	130	10014.5	187.5	This study
	PMO 234.484	T-16578	16.0167	79.7667	8980	70	9633	110	This study
	PMO 234.483	T-16485	16.2667	76.7667	5450	45	5816.5	71.5	This study
	PMO 234.491	T-16486	15.9833	76.8	9775	90	10679	134	Borge et al. 2007
	PMO 234.464	T-16487	15.9833	76.8	9795	135	10724.5	189.5	Borge et al. 2007
	PMO 234.559	T-9013	16.0167	79.7667	9455	135	10323.5	166.5	Borge et al. 2007
	PMO 234.465	T-16488	15.5667	76.9	765	65	395	69	Borge et al. 2007
	PMO 234.480	T-16489	15.5167	76.8833	995	60	575.5	53.5	This study
	PMO 234.469	T-16583	15.5833	76.8667	4165	75	4236	121	Borge et al. 2007
	PMO 234.475	T-16490	15.5833	76.8667	4690	45	4908	74	This study
	PMO 234.471	T-16450	15.5833	76.8667	5860	85	6273	98	Borge et al. 2007
	PMO 234.525	T-9007	15.7667	76.9333	990	75	573.5	61.5	This study
	PMO 234.427	T-17150	15.5	79.8333	1175	65	718.5	71.5	Borge et al. 2007
	PMO 234.537	T-13261	16	79.9167	8765	130	9401	152	This study
	PMO 234.550	T-13261	16	79.9167	8765	130	9401	152	This study
	PMO 234.535	T-13250	14	79.3333	9120	130	9871.5	199.5	This study
	PMO 234.531	T-17585	22.7833	77.95	9370	105	10220	154	This study
	PMO 234.539	T-17595	22	78.5	9590	130	10436.5	163.5	This study
	PMO 234.513	T-17589	22	78.5	8060	55	8502.5	76.5	This study
	PMO 234.500	T-17587	22	78.5	9025	60	9690	116	This study
	PMO 234.512	T-17592	21	78.5	8740	125	9381	143	This study
	PMO 234.514	T-17586	22	78.5	8635	120	9279	147	This study
	PMO 234.510	T-9913	22	78.5	9585	65	10447.5	104.5	Borge et al. 2007
	PMO 234.511	T-17590	21	78.5	8400	120	8971	190	This study
	PMO 234.544	T-9817	21	78.5	8905	30	9540.5	52.5	This study
	PMO 234.518	T-9816	21	78.5	8985	100	9657	145	This study
	PMO 234.506	T-17588	22	78.5	8565	105	9194	141	Borge et al. 2007
NHMO-DMA-43200	NHMO-DMA-43199	T-16000	33	80.1667	955	60	549.5	53.5	Borge et al. 2007
	NHMO-DMA-43200	T-16001	28	80	3100	50	2862.5	77.5	Borge et al. 2007
	NHMO-DMA-43201	T-16002	26.5	78.75	1445	75	993	94	Borge et al. 2007
	NHMO-DMA-43202	T-16003	26.5	78.75	1700	75	1245.5	83.5	Borge et al. 2007
	NHMO-DMA-43204	T-16005	22.5	77.6667	1625	80	1174.5	91.5	Borge et al. 2007
	NHMO-DMA-43205	T-16006	22.5	77.6667	540	40	169	78	Borge et al. 2007
	NHMO-DMA-43190	T-15990	21.4167	77.2833	1540	75	1089.5	93.5	Borge et al. 2007
	NHMO-DMA-43191	T-15991	21.4167	77.2833	605	70	220.5	100.5	Borge et al. 2007
	NHMO-DMA-43193	T-15993	21	77.1667	1520	60	1065	83	Borge et al. 2007
T01	NHMO-DMA-56985	T-16768	15.5	78.1667	9855	155	10802.5	203.5	Borge et al. 2007
	JS358	TUa-5351	28.85	70.1333	3665	50	3561.5	83.5	Wiig et al. 2019
	JS407	TUa-5353	5.13333	59.5833	11935	90	13380	93	Wiig et al. 2019
	JS409	TUa-5354	5.5	59.7833	12045	90	13484	112	Wiig et al. 2019
	JS720	TUa-5357	10.2167	63.9667	11705	80	13191.5	94.5	Wiig et al. 2019
	JS739	TUa-5358	9.41667	63.5	12115	120	13563	139	Wiig et al. 2019
	JS1092	TUa-5360	4.83333	60.5833	12060	90	13501.5	113.5	Wiig et al. 2019
	JS1100	Tua-5361	4.83333	60.5833	12205	90	13646.5	121.5	Wiig et al. 2019
	JS1164	Tua-5362	5.01667	61.5667	11385	105	12837	123	Wiig et al. 2019
	JS1209	Tua-5363	11.4833	63.79	11830	70	13294.5	78.5	Wiig et al. 2019
Humerus	Str.fn 1201	Tua-5369	5.26667	59.2667	12490	75	13964.5	102.5	Wiig et al. 2019
T02	NHMO-DMA-56986	TUa-5372	-20.5	74.5	560	35	188.5	71.5	This study
T03	NHMO-DMA-56987	TUa-5373	-20.5	74.5	565	35	193	71	This study
T04	NHMO-DMA-56988	TUa-5374	-68	76	5545	45	5748	112	This study
T06	AMS/Friheim	T-17765	5.65	58.9667	11755	180	13215	188	Wiig et al. 2019
T08	AMS 85/711-1	T-17766	5.65	58.95	12460	160	13932	206	Wiig et al. 2019
T10	AMS/Private	Tua-5520	5.7	59.0833	12085	120	13533.5	138.5	Wiig et al. 2019
T13	AMS/Helganes	Poz-14038	6.56667	59.5	11879	56	13336.5	68.5	Wiig et al. 2019
1986-520	PMO 234.570	Poz-14036	22	78.5	7840	44	8298.5	62.5	This study
T15	TUM	Poz-14075	19.8833	70	1509	29	1052.5	63.5	Wiig et al. 2019
T16	TSZM1	Poz-14076	15.4667	67.4667	9822	49	10733.5	98.5	Wiig et al. 2019
T19	PMO 234.567	Poz-14079	5.28333	59.1333	11474	53	12939.5	99.5	Wiig et al. 2019
T24	PMO 74.269	Poz-14086	17.4	68.4333	10094	47	11097.5	75.5	Wiig et al. 2019
T25	PMO 74.253	Poz-14087	11.4667	63.7833	500	28	10	8	Wiig et al. 2019
T30	NHMO-DMA-43855	Poz-14092	15	78.3333	532	40	160	79	This study
T31	NHMO-DMA-60106	Poz-14093	21	78.5	4657	34	4873	60	This study
	AA-40409	AA-40409	-115.374	70.2627	1790	44	1172.5	106.5	Dyke & Savelle 2003
	AA-40410	AA-40410	-115.71	70.2424	1041	40	492	89	Dyke & Savelle 2003
	AA-40411	AA-40411	-115.598	70.2514	2168	44	1559.5	126.5	Dyke & Savelle 2003
	AA-40412	AA-40412	-115.139	70.2681	9596	91	10301	160	Dyke & Savelle 2003
	AA-40413	AA-40413	-115.127	70.2715	8872	91	9354	145	Dyke & Savelle 2003
	AA-40414	AA-40414	-113.525	70.2579	6514	73	6811.5	146.5	This study
	AA-40415	AA-40415	-113.995	70.7148	1224	46	618	84	Dyke & Savelle 2004
	AA-40847	AA-40847	-115.388	70.2541	9020	55	9521	124	Dyke & Savelle 2003
	AA-40848	AA-40848	-115.604	70.2482	4471	43	4416.5	150.5	Dyke & Savelle 2003
	AA-40851	AA-40851	-115.206	70.2736	1517	35	883	109	Dyke & Savelle 2003
	AA-44341	AA-44341	-117.783	70.75	9931	54	10676	149	Dyke & Savelle 2004
	AA-44342	AA-44342	-118.931	71.6067	10137	61	10940	148	This study
	AA-44343	AA-44343	-119.109	71.8645	9563	52	10259.5	135.5	This study
	AA-44344	AA-44344	-119.119	71.7854	10050	62	10837	155	This study
	AA-53325	AA-53325	-114.709	73.3553	9661	72	10350	136	This study
	AA-53632	AA-53632	-78.487	69.652	1246	40	635	86	Savelle, Dyke & Poupart 2009
	AA-53634	AA-53634	-78.8036	69.89	1268	49	656	93	Dyke & Savelle 2006
	AA-53635	AA-53635	-78.75	69.927	1187	52	593.5	81.5	This study
	AA-57704	AA-57704	-78.8495	69.1672	969	47	417.5	91.5	Savelle & Dyke 2014
	AA-57705	AA-57705	-78.9334	69.1088	1021	43	468	92	Savelle & Dyke 2014
	AA-57706	AA-57706	-79.2372	69.0537	1036	39	485.5	89.5	Savelle & Dyke 2014
	AA-57707	AA-57707	-79.0577	69.099	1101	39	543	79	Savelle & Dyke 2014
	AA-57711	AA-57711	-80.4042	69.6426	2603	45	2077.5	134.5	Savelle & Dyke 2014
	AA-58083	AA-58083	-80.316	69.569	1148	40	571.5	75.5	Savelle, Dyke & Poupart 2009
	AA-58087	AA-58087	-79.0144	69.1177	870	44	354.5	101.5	Savelle & Dyke 2014
	AA-61755	AA-61755	-96.5026	71.1418	1748	62	1132.5	115.5	This study
	AA-61756	AA-61756	-96.4598	71.1344	8934	92	9407.5	147.5	This study
	AA-61757	AA-61757	-96.4167	71.075	2426	53	1861.5	134.5	This study
	AA-61758	AA-61758	-96.5782	70.8575	1395	49	777.5	99.5	This study
	AA-61759	AA-61759	-96.5404	70.8654	4309	61	4212	158	This study
	AA-61760	AA-61760	-96.4735	70.8351	8259	85	8563.5	162.5	This study
	AA-61761	AA-61761	-96.3844	70.8206	9019	95	9526.5	163.5	This study
	AA-61762	AA-61762	-96.4822	70.9521	4807	61	4865.5	161.5	This study
	AA-61763	AA-61763	-96.465	70.3839	1831	51	1208.5	109.5	This study
	AA-62454	AA-62454	-105.354	72.8825	1471	47	836.5	105.5	This study
	AA-62455	AA-62455	-105.854	73.153	5595	64	5789	124	This study
	AA-62456	AA-62456	-105.757	73.1348	8517	85	8892	187	This study
	Beta-14819	Beta-14819	-84.6167	75.6667	8920	140	9382.5	204.5	Young et al. 1988
	Beta-19201	Beta-19201	-84.6167	75.6667	6790	90	7128.5	146.5	King 1991
	Beta-220984	Beta-220984	-156.459	71.3862	1070	40	185.5	105.5	Jensen 2009
	Beta-235095	Beta-235095	-156.459	71.3862	1560	40	618	73	Jensen 2009
	Beta-235098	Beta-235098	-156.459	71.3862	1630	40	681.5	83.5	Jensen 2009
	Beta-235099	Beta-235099	-156.459	71.3862	1610	40	662	81	Jensen 2009
	CAMS-60325	CAMS-60325	-117.267	69.8792	9060	50	9562.5	124.5	Dyke & Savelle 2001
	CAMS-62455	CAMS-62455	-117.831	70.7561	9560	70	10260	153	Dyke & Savelle 2004
	CAMS-62937	CAMS-62937	-120.667	69.55	9700	70	10385	138	This study
	CAMS-67283	CAMS-67283	-113.419	68.6625	1350	40	739	96	This study
	GaK-1287	GaK-1287	-69.5667	62.65	2110	80	1490	138	Maxwell 1985
	GSC- 979	GSC- 979	-87.5	76.4	5600	60	5794.5	122.5	Harington 2003
	GSC- 980	GSC- 980	-87.5	76.375	980	60	424.5	97.5	Harington 2003
	GSC-1021	GSC-1021	-87.5	76.4	4490	60	4445	163	Harington 2003
	GSC-1227	GSC-1227	-87.5	76.4	1610	50	1001	118	Harington 2003
	GSC-1498	GSC-1498	-87.5333	76.4083	7260	80	7566	111	Harington 2003
	GSC-3055	GSC-3055	-74.8	78.6333	6820	90	7160	146	Blake 1992
	GSC-361	GSC-361	-119.917	77.1667	3050	130	2599.5	195.5	Harington 2003
	GSC-362	GSC-362	-118.833	77.35	2820	130	2357	215	Harington 2003
	GSC-3802	GSC-3802	-81.2167	68.775	1130	60	561	84	Harington 2003
	GSC-5840	GSC-5840	-78.0167	72.6833	940	60	397	97	This study
	K-5977	K-5977	-16.62	81.58	6050	105	6466.5	124.5	Bennike 1996
	K-6891	K-6891	-22.3883	79.5717	5190	70	5539.5	83.5	Bennike 1996
	Lu-1095	Lu-1095	-23.6333	72.1333	8580	85	9216	124	Bennike 1996
	Lu-3658	Lu-3658	-32.97	83.11	4740	70	4970	118	Knuth 1983
	Lu-3659	Lu-3659	-30.15	82.17	7550	90	8010.5	102.5	Bennike 1996
	Lu-3661	Lu-3661	-69.43	76.72	8290	100	8606.5	181.5	Bennike 1996
	LuS-6443	LuS-6443	-56.6167	74.7333	8525	50	8907.5	162.5	Bennike 2007
	S-1381	S-1381	-94.8	74.03	9590	120	10302.5	194.5	Dyke & Morris 1990
	S-1382	S-1382	-93.5333	72.8717	4310	90	4207.5	180.5	Dyke & Morris 1990
	S-1383	S-1383	-94.8083	74.0667	1460	80	826	120	Dyke & Morris 1990
	S-1384	S-1384	-94.8833	74.0217	8010	160	8298.5	199.5	Dyke & Morris 1990
	S-1385	S-1385	-93.55	72.8361	4430	65	4360.5	162.5	Dyke & Morris 1990
	S-1386	S-1386	-94.8	74.0583	7110	90	7442	116	Dyke & Morris 1990
	S-1387	S-1387	-90.6333	73.955	4570	90	4579	174	Dyke & Morris 1990
	S-1388	S-1388	-93.5667	72.86	8810	100	9286.5	157.5	Dyke & Morris 1990
	S-1389	S-1389	-94.8083	74.055	4270	70	4151	167	Dyke & Morris 1990
	S-1390	S-1390	-90.625	73.9267	9210	120	9742.5	208.5	Dyke & Morris 1990
	S-1393	S-1393	-90.6333	73.9583	3830	80	3566	154	Dyke & Morris 1990
	S-1405	S-1405	-90.6333	73.9617	1860	80	1235.5	129.5	Dyke & Morris 1990
	S-1423	S-1423	-92.6667	76.25	1340	70	734.5	108.5	Park 1989
	S-2588	S-2588	-101.9	73.0333	8880	140	9336.5	196.5	Dyke & Morris 1990
	S-2589	S-2589	-101.533	72.8333	4160	100	4002.5	190.5	Dyke & Morris 1990
	S-2590	S-2590	-101.967	72.825	9610	140	10323	212	Dyke & Morris 1990
	S-2591	S-2591	-100	73.7167	10530	150	11480	284	Dyke & Morris 1990
	S-2592	S-2592	-100.033	73.7667	3030	90	2590.5	158.5	Dyke & Morris 1990
	S-2593	S-2593	-98.6333	73.6167	9290	140	9881.5	226.5	Dyke & Morris 1990
	S-2597	S-2597	-97.8333	72.1667	9230	220	9812.5	291.5	Dyke & Morris 1990
	S-2598	S-2598	-97.8333	72.1667	8630	200	9065	286	Dyke & Morris 1990
	S-2599	S-2599	-96.5083	72.0083	8650	210	9095	293	Dyke & Morris 1990
	S-2600	S-2600	-98.25	71.6667	4870	100	4984	189	Dyke & Morris 1990
	S-2603	S-2603	-97.35	71.5917	8680	140	9160.5	213.5	Dyke & Morris 1990
	S-2662	S-2662	-98.6	74.0417	3680	110	3392	181	Dyke & Morris 1990
	S-2664	S-2664	-97.7333	74.125	4510	170	4496	263	Dyke & Morris 1990
	S-2671	S-2671	-97.65	74.0083	3690	160	3402	234	Dyke & Morris 1990
	S-2681	S-2681	-97.9583	69.4792	5620	95	5810.5	149.5	Dyke et al. 1996
	S-2686	S-2686	-115.75	70.2222	9780	220	10486	297	Sharpe 1992
	S-2687	S-2687	-116.162	70.2	8565	220	8959.5	305.5	Sharpe 1992
	S-2706	S-2706	-97.6833	73.7417	9380	140	9969.5	227.5	Dyke & Morris 1990
	S-2707	S-2707	-97.2833	73.8417	8650	140	9119.5	224.5	Dyke & Morris 1990
	S-2711	S-2711	-97.0833	73.7833	3500	80	3175	159	Dyke & Morris 1990
	S-2729	S-2729	-118.183	71.075	9285	140	9875	227	Naughton 2003
	S-2835	S-2835	-96.7833	72.8833	8570	130	8984	229	Dyke & Morris 1990
	S-2836	S-2836	-98.2833	72.6667	9040	130	9564.5	207.5	Dyke & Morris 1990
	S-2861	S-2861	-98.4	71.6667	4510	90	4483.5	186.5	Dyke & Morris 1990
	S-2864	S-2864	-97.5	72.8833	8660	130	9136.5	210.5	Dyke & Morris 1990
	S-2910	S-2910	-100.6	73.3167	9000	130	9497	204	Dyke & Morris 1990
	S-2912	S-2912	-99.4333	73.2167	9440	140	10034	235	Dyke & Morris 1990
	S-2913	S-2913	-97.05	73.0167	9340	150	9930	234	Dyke & Morris 1990
	S-2915	S-2915	-96.7167	73.1583	4640	80	4652	156	Dyke & Morris 1990
	S-2916	S-2916	-102.367	72.7	10000	120	10780	199	Dyke & Morris 1990
	S-2917	S-2917	-100.133	73.3	8880	120	9346.5	173.5	Dyke & Morris 1990
	S-2918	S-2918	-99.4667	73.0667	9510	120	10151	217	Dyke & Morris 1990
	S-2919	S-2919	-102.733	72.8333	4550	90	4556.5	178.5	Dyke & Morris 1990
	S-2920	S-2920	-97.1167	73.05	1590	70	976	130	Dyke & Morris 1990
	S-2921	S-2921	-97.1167	73.1	3320	80	2943	150	Dyke & Morris 1990
	S-2922	S-2922	-102.467	72.9333	10000	150	10784	224	Dyke & Morris 1990
	S-2923	S-2923	-99.45	73.2333	8990	130	9483.5	202.5	Dyke & Morris 1990
	S-2954	S-2954	-108.017	72.85	9935	190	10707	271	Hodgson 1993
	S-2955	S-2955	-104.75	73.2167	7865	155	8156.5	179.5	Hodgson 1993
	S-2964	S-2964	-102.583	72.85	8560	170	8965	263	Dyke & Morris 1990
	S-2965	S-2965	-97.05	73.1333	8770	160	9233	214	Dyke & Morris 1990
	S-2992	S-2992	-104.933	70.1	8630	135	9081.5	225.5	Sharpe 1992
	S-2993	S-2993	-116.117	69.35	9190	135	9726.5	217.5	Sharpe 1992
	S-2994	S-2994	-116.117	69.35	9600	145	10311	222	Sharpe 1992
	S-2995	S-2995	-116.117	69.35	1390	70	775.5	108.5	Sharpe 1992
	S-3013	S-3013	-87.7	70.9333	6590	110	6911.5	176.5	Dyke et al. 1996
	S-3014	S-3014	-87.7833	70.9333	5670	100	5869.5	162.5	Dyke et al. 1996
	S-3015	S-3015	-87.75	70.9333	4120	90	3945.5	180.5	Dyke et al. 1996
	S-3016	S-3016	-87.5	70.9333	2220	80	1628.5	146.5	Dyke et al. 1996
	S-3017	S-3017	-89.675	72.6	9770	150	10459	214	Dyke et al. 1996
	S-3018	S-3018	-89.7	72.575	8770	145	9235	199	Dyke et al. 1996
	S-3019	S-3019	-89.7667	72.5667	4810	90	4864	189	Dyke et al. 1996
	S-3020	S-3020	-89.7667	72.5667	3250	80	2870.5	142.5	Dyke et al. 1996
	S-3021	S-3021	-89.7667	72.5417	5490	100	5707	147	Dyke et al. 1996
	S-3022	S-3022	-89.7667	72.55	4190	90	4039	181	Dyke et al. 1996
	S-3023	S-3023	-89.6333	72.525	8350	140	8711	215	Dyke et al. 1996
	S-3024	S-3024	-89.6917	72.6	8400	140	8760.5	215.5	Dyke et al. 1996
	S-3025	S-3025	-89.9583	72.0083	4420	90	4346	184	Dyke et al. 1996
	S-3026	S-3026	-86.7667	72.7167	5400	100	5593	155	Dyke et al. 1996
	S-3035	S-3035	-90.7167	80.7	7475	220	7770.5	225.5	Bednarski 1990
	S-3040	S-3040	-87.9333	70.9333	5050	170	5173	243	Dyke et al. 1996
	S-3041	S-3041	-89.5167	71.3167	2180	130	1572	182	Dyke et al. 1996
	S-3042	S-3042	-89.8667	71.4667	5600	90	5791	142	Dyke et al. 1996
	S-3043	S-3043	-89.6167	71.35	3950	70	3719.5	151.5	Dyke et al. 1996
	S-3044	S-3044	-89.3333	71.0167	2570	60	2031	141	Dyke et al. 1996
	S-3045	S-3045	-89.1167	70.9667	4500	80	4465	179	Dyke et al. 1996
	S-3046	S-3046	-89.8667	71.4167	4380	70	4290	163	Dyke et al. 1996
	S-3047	S-3047	-58.9103	48.57	13345	230	15204	462	Naughton 2003
	S-3048	S-3048	-85.6667	73.825	8620	140	9058.5	232.5	Dyke et al. 1996
	S-3049	S-3049	-85.4667	73.8167	8310	90	8634	177	Dyke et al. 1996
	S-3051	S-3051	-85.3833	73.8167	8740	100	9211	165	Dyke et al. 1996
	S-3052	S-3052	-85.4167	73.8167	8570	110	8984.5	212.5	Dyke et al. 1996
	S-3053	S-3053	-86.75	72.7333	1830	90	1202.5	134.5	Dyke et al. 1996
	S-3054	S-3054	-86.7167	72.7	2980	90	2546	156	Dyke et al. 1996
	S-3055	S-3055	-86.7667	72.7333	3690	70	3409	146	Dyke et al. 1996
	S-3056	S-3056	-86.7667	72.7083	7280	100	7584.5	125.5	Dyke et al. 1996
	S-3057	S-3057	-86.8333	72.7167	7160	100	7487	121	Dyke et al. 1996
	S-3058	S-3058	-89.9667	72.0667	2320	70	1731	140	Dyke et al. 1996
	S-3059	S-3059	-89.8667	72.0917	3270	60	2883	130	Dyke et al. 1996
	S-3060	S-3060	-89.95	71.9667	4470	80	4416.5	178.5	Dyke et al. 1996
	S-3061	S-3061	-89.95	72.0117	4670	80	4677	156	Dyke et al. 1996
	S-3062	S-3062	-89.9	72.0667	8210	100	8512.5	164.5	Dyke et al. 1996
	S-3063	S-3063	-89.8833	72.0667	7790	100	8083	141	Dyke et al. 1996
	S-3064	S-3064	-89.8833	72.05	8380	110	8743.5	190.5	Dyke et al. 1996
	S-3065	S-3065	-89.9167	71.95	8650	110	9120	194	Dyke et al. 1996
	S-3066	S-3066	-89.6667	72.6083	8790	110	9263.5	166.5	Dyke et al. 1996
	S-3067	S-3067	-89.7167	72.6	5890	80	6118.5	134.5	Dyke et al. 1996
	S-3068	S-3068	-85.4167	73.8167	8660	90	9127	171	Dyke et al. 1996
	S-3069	S-3069	-85.4417	73.8167	9050	100	9567.5	171.5	Dyke et al. 1996
	S-3070	S-3070	-85.3667	73.8167	9020	80	9525	147	Dyke et al. 1996
	S-3071	S-3071	-86.75	72.7167	4310	60	4213	157	Dyke et al. 1996
	S-3072	S-3072	-86.7167	72.7	4060	70	3859.5	161.5	Dyke et al. 1996
	S-3073	S-3073	-86.7333	72.7333	1140	70	567.5	88.5	Dyke et al. 1996
	S-3074	S-3074	-89.6833	71.3667	4350	70	4257	162	Dyke et al. 1996
	S-3075	S-3075	-87.2333	70.9333	3930	80	3695.5	158.5	Dyke et al. 1996
	S-3076	S-3076	-89.7333	72.6083	2950	70	2521	146	Dyke et al. 1996
	S-3077	S-3077	-89.6333	72.625	5020	70	5136	158	Dyke et al. 1996
	S-3078	S-3078	-89.6833	72.6	8520	90	8896.5	191.5	Dyke et al. 1996
	S-3079	S-3079	-89.75	72.575	3610	70	3303.5	147.5	Dyke et al. 1996
	S-3082	S-3082	-89.65	72.5083	8230	100	8535.5	168.5	Dyke et al. 1996
	S-3083	S-3083	-89.6333	72.6083	9010	100	9513.5	168.5	Dyke et al. 1996
	S-3084	S-3084	-89.9167	72.0667	4570	90	4579	174	Dyke et al. 1996
	S-3085	S-3085	-89.9167	72.075	4390	90	4303.5	181.5	Dyke et al. 1996
	S-3088	S-3088	-89.6667	72.125	4780	80	4819.5	176.5	Dyke et al. 1996
	S-3089	S-3089	-89.9667	71.9833	2940	70	2511	147	Dyke et al. 1996
	S-3096	S-3096	-89.05	70.9167	4250	70	4119	167	Dyke et al. 1996
	S-3097	S-3097	-87.3167	70.95	4010	70	3792.5	156.5	Dyke et al. 1996
	S-3098	S-3098	-89.3667	71.05	5520	70	5728	124	Dyke et al. 1996
	S-3099	S-3099	-89.3667	71.0333	1110	60	549	86	Dyke et al. 1996
	S-3100	S-3100	-89.7	71.3833	5220	80	5412	139	Dyke et al. 1996
	S-3103	S-3103	-89.8667	72.0917	5410	70	5600.5	131.5	Dyke et al. 1996
	S-3104	S-3104	-89.9667	71.9917	2720	80	2203.5	157.5	Dyke et al. 1996
	S-3122	S-3122	-86.2333	72.4083	4040	100	3836	185	Dyke et al. 1996
	S-3123	S-3123	-86.25	72.4417	1170	90	586	101	Dyke et al. 1996
	S-3124	S-3124	-85.6667	71.1333	4300	110	4191	199	Dyke et al. 1996
	S-3125	S-3125	-85.6167	71.0833	4520	100	4504	194	Dyke et al. 1996
	S-3126	S-3126	-86.4667	72.1833	6200	110	6455.5	156.5	Dyke et al. 1996
	S-3127	S-3127	-86.15	71.825	2900	80	2475	159	Dyke et al. 1996
	S-3128	S-3128	-86.65	70.95	5080	80	5213	172	Dyke et al. 1996
	S-3132	S-3132	-86.2333	72.4083	2960	80	2530.5	150.5	Dyke et al. 1996
	S-3133	S-3133	-86.6833	70.9667	3940	90	3706.5	167.5	Dyke et al. 1996
	S-3134	S-3134	-97.5033	74.5967	1510	80	876	129	Dyke et al. 1996
	S-3135	S-3135	-87	73.7917	8270	120	8588	194	Dyke et al. 1996
	S-3136	S-3136	-87.1167	73.7917	7880	110	8172	146	Dyke et al. 1996
	S-3137	S-3137	-87.1333	73.7917	8330	120	8679	200	Dyke et al. 1996
	S-3138	S-3138	-87.1333	73.7917	8820	130	9287	182	Dyke et al. 1996
	S-3139	S-3139	-87.05	73.8	7070	100	7406	123	Dyke et al. 1996
	S-3141	S-3141	-86.1167	71.8	2090	70	1465.5	128.5	Dyke et al. 1996
	S-3142	S-3142	-86.1333	71.7917	3740	80	3471	151	Dyke et al. 1996
	S-3143	S-3143	-86.1833	71.8	6920	100	7278.5	136.5	Dyke et al. 1996
	S-3144	S-3144	-86.15	71.8083	3680	90	3393	163	Dyke et al. 1996
	S-3145	S-3145	-86.1833	71.825	6420	90	6701.5	159.5	Dyke et al. 1996
	S-3146	S-3146	-86.0833	71.7667	5000	80	5115.5	163.5	Dyke et al. 1996
	S-3147	S-3147	-86.0667	71.7667	5690	80	5895.5	151.5	Dyke et al. 1996
	S-3148	S-3148	-86.0333	71.75	2870	60	2441.5	154.5	Dyke et al. 1996
	S-3149	S-3149	-86.0167	71.7417	4370	80	4278	171	Dyke et al. 1996
	S-3150	S-3150	-86.05	71.75	5180	70	5377	145	Dyke et al. 1996
	S-3151	S-3151	-86.0333	71.7417	4670	80	4677	156	Dyke et al. 1996
	S-3152	S-3152	-86.0667	71.7583	5850	120	6082	162	Dyke et al. 1996
	S-3153	S-3153	-86.1167	71.8	5390	80	5580.5	138.5	Dyke et al. 1996
	S-3154	S-3154	-86.1333	71.8	1950	90	1346.5	136.5	Dyke et al. 1996
	S-3155	S-3155	-86.4583	72.2	1100	100	540.5	112.5	Dyke et al. 1996
	S-3156	S-3156	-86.4667	72.2	4720	100	4727	184	Dyke et al. 1996
	S-3157	S-3157	-86.45	72.1917	2230	80	1640.5	146.5	Dyke et al. 1996
	S-3158	S-3158	-86.4667	72.1833	3850	90	3594.5	163.5	Dyke et al. 1996
	S-3159	S-3159	-86.4667	72.1917	6360	100	6624.5	162.5	Dyke et al. 1996
	S-3160	S-3160	-86.4667	72.2	3850	100	3596.5	171.5	Dyke et al. 1996
	S-3161	S-3161	-86.4667	72.1917	4190	100	4040.5	190.5	Dyke et al. 1996
	S-3162	S-3162	-86.4667	72.1833	3570	100	3251.5	173.5	Dyke et al. 1996
	S-3163	S-3163	-86.4667	72.1833	5760	90	6006.5	150.5	Dyke et al. 1996
	S-3164	S-3164	-86.45	72.1833	2030	80	1413	127	Dyke et al. 1996
	S-3165	S-3165	-86.4583	72.1833	6240	100	6496	151	Dyke et al. 1996
	S-3166	S-3166	-86.4667	72.2083	3320	90	2945	157	Dyke et al. 1996
	S-3167	S-3167	-86.2333	72.425	2010	90	1398.5	133.5	Dyke et al. 1996
	S-3168	S-3168	-86.2667	72.45	4600	100	4610.5	176.5	Dyke et al. 1996
	S-3170	S-3170	-86.2833	72.4083	6610	110	6936	175	Dyke et al. 1996
	S-3171	S-3171	-86.2583	72.4	4710	100	4713.5	181.5	Dyke et al. 1996
	S-3172	S-3172	-86.2667	72.3833	3690	100	3404.5	171.5	Dyke et al. 1996
	S-3173	S-3173	-86.3	72.3917	3820	100	3558	170	Dyke et al. 1996
	S-3174	S-3174	-86.2667	72.3917	3350	100	2980.5	167.5	Dyke et al. 1996
	S-3175	S-3175	-85.1167	73.625	7180	120	7503.5	136.5	Dyke et al. 1996
	S-3176	S-3176	-85.0167	70.9167	4500	100	4465	196	Dyke et al. 1996
	S-3177	S-3177	-84.9667	70.9333	2060	100	1440.5	144.5	Dyke et al. 1996
	S-3178	S-3178	-85	70.95	4930	80	5035	165	Dyke et al. 1996
	S-3179	S-3179	-85	70.9333	3790	80	3521.5	150.5	Dyke et al. 1996
	S-3180	S-3180	-85.0833	70.95	6070	90	6321	141	Dyke et al. 1996
	S-3181	S-3181	-85.6667	71.1333	4220	80	4078	174	Dyke et al. 1996
	S-3182	S-3182	-85.6667	71.1333	3870	80	3622	157	Dyke et al. 1996
	S-3183	S-3183	-85.85	71.1167	3990	80	3767.5	162.5	Dyke et al. 1996
	S-3225	S-3225	-86.1	71.7833	1640	70	1031	125	Dyke et al. 1996
	S-3226	S-3226	-86.1	71.7667	5070	90	5195.5	178.5	Dyke et al. 1996
	S-3227	S-3227	-86.1083	71.7667	4470	80	4416.5	178.5	Dyke et al. 1996
	S-3228	S-3228	-86.1167	71.775	3880	80	3636	157	Dyke et al. 1996
	S-3229	S-3229	-86.1167	71.775	4440	80	4372	176	Dyke et al. 1996
	S-3230	S-3230	-86.0667	71.7667	5870	70	6101	128	Dyke et al. 1996
	S-3231	S-3231	-86.0583	71.7667	1500	60	864.5	116.5	Dyke et al. 1996
	S-3232	S-3232	-86.075	71.7583	5870	80	6100.5	133.5	Dyke et al. 1996
	S-3233	S-3233	-86.075	71.7583	5640	70	5832	136	Dyke et al. 1996
	S-3234	S-3234	-86.05	71.7583	3820	60	3551.5	138.5	Dyke et al. 1996
	S-3235	S-3235	-86.05	71.7583	1300	50	689	98	Dyke et al. 1996
	S-3237	S-3237	-86.1167	71.8	1570	60	949	125	Dyke et al. 1996
	S-3238	S-3238	-86.1833	71.825	5610	90	5800	144	Dyke et al. 1996
	S-3239	S-3239	-86.1333	71.8	3660	80	3367	155	Dyke et al. 1996
	S-3240	S-3240	-86.1667	71.825	3920	80	3685	158	Dyke et al. 1996
	S-3241	S-3241	-86.1917	71.825	4990	90	5103.5	170.5	Dyke et al. 1996
	S-3242	S-3242	-86.1167	71.8	3950	70	3719.5	151.5	Dyke et al. 1996
	S-3243	S-3243	-86.4583	72.1917	2860	70	2432	164	Dyke et al. 1996
	S-3244	S-3244	-86.4583	72.1917	3310	90	2933	156	Dyke et al. 1996
	S-3245	S-3245	-86.4417	72.1833	2160	70	1548	139	Dyke et al. 1996
	S-3246	S-3246	-86.4667	72.2083	3390	80	3027.5	157.5	Dyke et al. 1996
	S-3247	S-3247	-86.45	72.2417	4480	90	4431.5	187.5	Dyke et al. 1996
	S-3248	S-3248	-86.2417	72.425	3140	80	2742	160	Dyke et al. 1996
	S-3250	S-3250	-86.25	72.4	3540	80	3219	157	Dyke et al. 1996
	S-3252	S-3252	-86.2667	72.4167	5690	100	5900	165	Dyke et al. 1996
	S-3253	S-3253	-86.275	72.375	3490	80	3163.5	159.5	Dyke et al. 1996
	S-3254	S-3254	-86.275	72.3833	3745	80	3476.5	150.5	Dyke et al. 1996
	S-3255	S-3255	-86.2583	72.3833	2295	80	1705.5	145.5	Dyke et al. 1996
	S-3256	S-3256	-84.9	70.8833	3230	80	2853.5	142.5	Dyke et al. 1996
	S-3257	S-3257	-84.9	70.8833	3190	90	2820	159	Dyke et al. 1996
	S-3258	S-3258	-85.7333	71.1333	3320	80	2943	150	Dyke et al. 1996
	S-3259	S-3259	-85.6667	71.1333	2800	70	2310	165	Dyke et al. 1996
	S-3260	S-3260	-85.85	71.1167	2310	80	1720	146	Dyke et al. 1996
	S-3261	S-3261	-86.4333	70.9833	2650	80	2139.5	151.5	Dyke et al. 1996
	S-3262	S-3262	-86.6667	70.9667	2700	90	2181	163	Dyke et al. 1996
	S-3263	S-3263	-86.6833	70.9667	3250	80	2870.5	142.5	Dyke et al. 1996
	S-3288	S-3288	-95.78	74.5633	5170	80	5364	158	Dyke et al. 1996
	S-3289	S-3289	-95.8033	74.6067	2530	70	1986.5	145.5	Dyke et al. 1996
	S-3290	S-3290	-83	73.65	8080	100	8370.5	148.5	Dyke et al. 1996
	S-3291	S-3291	-83	73.65	8230	100	8535.5	168.5	Dyke et al. 1996
	S-3292	S-3292	-83	73.65	8150	100	8449.5	153.5	Dyke et al. 1996
	S-3293	S-3293	-84.5	71.4733	1390	70	775.5	108.5	Dyke et al. 1996
	S-3294	S-3294	-84.5	71.475	3220	80	2845	143	Dyke et al. 1996
	S-3295	S-3295	-84.4917	71.48	3640	60	3341	140	Dyke et al. 1996
	S-3296	S-3296	-84.4917	71.4833	4050	80	3845.5	168.5	Dyke et al. 1996
	S-3297	S-3297	-84.5	71.4983	3870	80	3622	157	Dyke et al. 1996
	S-3298	S-3298	-84.5	71.4867	3650	60	3354	140	Dyke et al. 1996
	S-3299	S-3299	-84.4917	71.4917	4920	80	5022	166	Dyke et al. 1996
	S-3300	S-3300	-84.5033	71.4967	3040	60	2607.5	139.5	Dyke et al. 1996
	S-3301	S-3301	-84.4833	71.4883	4250	80	4120.5	174.5	Dyke et al. 1996
	S-3302	S-3302	-84.4667	71.525	4370	60	4278.5	154.5	Dyke et al. 1996
	S-3303	S-3303	-84.5083	71.4667	1280	70	668.5	104.5	Dyke et al. 1996
	S-3304	S-3304	-84.5083	71.4667	2180	70	1574.5	140.5	Dyke et al. 1996
	S-3305	S-3305	-84.4833	71.4217	4500	80	4465	179	Dyke et al. 1996
	S-3306	S-3306	-84.5167	71.5367	3250	80	2870.5	142.5	Dyke et al. 1996
	S-3307	S-3307	-84.4333	71.53	5390	90	5581.5	146.5	Dyke et al. 1996
	S-3310	S-3310	-95.775	74.595	9110	110	9643	186	Dyke et al. 1996
	S-3311	S-3311	-84.4917	71.48	3740	70	3469.5	142.5	Dyke et al. 1996
	S-3312	S-3312	-84.5	71.4867	3670	130	3379.5	201.5	Dyke et al. 1996
	S-3313	S-3313	-84.4833	71.4883	4850	100	4959	195	Dyke et al. 1996
	S-3314	S-3314	-84.4917	71.475	3720	80	3446	152	Dyke et al. 1996
	S-3315	S-3315	-84.5167	71.5433	3040	70	2605.5	145.5	Dyke et al. 1996
	S-3316	S-3316	-84.5017	71.4583	2820	70	2339	168	Dyke et al. 1996
	S-3317	S-3317	-84.5	71.4567	3600	80	3291.5	155.5	Dyke et al. 1996
	S-3318	S-3318	-85.5833	71.79	1130	60	561	84	Dyke et al. 1996
	S-3319	S-3319	-85.5833	71.7867	2850	60	2412	160	Dyke et al. 1996
	S-3320	S-3320	-85.5167	71.7717	1400	60	782	104	Dyke et al. 1996
	S-3321	S-3321	-85.4417	71.7917	3670	70	3380	147	Dyke et al. 1996
	S-3322	S-3322	-85.5583	71.795	2820	70	2339	168	Dyke et al. 1996
	S-3323	S-3323	-85.4583	71.7917	1320	60	711.5	103.5	Dyke et al. 1996
	S-3325	S-3325	-85.4333	71.7933	3650	70	3354.5	147.5	Dyke et al. 1996
	S-3326	S-3326	-85.4333	71.7933	3990	80	3767.5	162.5	Dyke et al. 1996
	S-3327	S-3327	-85.45	71.825	2310	70	1720.5	139.5	Dyke et al. 1996
	S-3328	S-3328	-85.4583	71.83	3860	80	3607.5	156.5	Dyke et al. 1996
	S-3329	S-3329	-85.475	71.8467	3820	80	3555	153	Dyke et al. 1996
	S-3330	S-3330	-85.4917	71.7717	2580	70	2046	148	Dyke et al. 1996
	S-3331	S-3331	-85.4917	71.7717	2410	70	1841	145	Dyke et al. 1996
	S-3332	S-3332	-85.4833	71.77	3700	70	3423.5	145.5	Dyke et al. 1996
	S-3333	S-3333	-85.4833	71.77	3930	70	3697	151	Dyke et al. 1996
	S-3334	S-3334	-85.4667	71.775	3450	70	3109	155	Dyke et al. 1996
	S-3335	S-3335	-85.4667	71.775	4310	60	4213	157	Dyke et al. 1996
	S-3336	S-3336	-85.4667	71.775	4100	80	3918.5	171.5	Dyke et al. 1996
	S-3337	S-3337	-85.4083	71.7917	4380	60	4291.5	155.5	Dyke et al. 1996
	S-3338	S-3338	-85.4833	71.77	3860	50	3603.5	137.5	Dyke et al. 1996
	S-3339	S-3339	-85.3583	71.77	2720	40	2210.5	126.5	Dyke et al. 1996
	S-3340	S-3340	-85.6833	72.6517	6850	80	7205	137	Dyke et al. 1996
	S-3341	S-3341	-85.6667	72.6933	3140	60	2751.5	141.5	Dyke et al. 1996
	S-3342	S-3342	-85.6667	72.6783	3760	40	3486.5	122.5	Dyke et al. 1996
	S-3343	S-3343	-85.525	72.59	900	50	373.5	96.5	Dyke et al. 1996
	S-3344	S-3344	-85.6833	72.7083	2350	60	1768.5	135.5	Dyke et al. 1996
	S-3345	S-3345	-87.25	70.4	5110	90	5256	178	Dyke et al. 1996
	S-3346	S-3346	-87.1667	70.4167	4610	60	4624.5	146.5	Dyke et al. 1996
	S-3347	S-3347	-86.2333	71.0833	3340	80	2967.5	152.5	Dyke et al. 1996
	S-3348	S-3348	-86.35	71.05	3280	80	2898	145	Dyke et al. 1996
	S-3349	S-3349	-86.6833	71.0333	4090	80	3903	171	Dyke et al. 1996
	S-3350	S-3350	-86.4333	71.0667	3700	80	3421.5	153.5	Dyke et al. 1996
	S-3351	S-3351	-86.7667	71.0167	4010	80	3792.5	164.5	Dyke et al. 1996
	S-3352	S-3352	-87.2833	71.0333	2290	70	1700.5	138.5	Dyke et al. 1996
	S-3353	S-3353	-87.6667	71.1167	3880	80	3636	157	Dyke et al. 1996
	S-3354	S-3354	-87.75	71.15	3740	80	3471	151	Dyke et al. 1996
	S-3355	S-3355	-87.7	71.15	4530	80	4520.5	175.5	Dyke et al. 1996
	S-3356	S-3356	-87.6	71.1167	3330	100	2957.5	165.5	Dyke et al. 1996
	S-3357	S-3357	-87.6	71.1167	3780	80	3511	150	Dyke et al. 1996
	S-3358	S-3358	-87.6167	71.1333	4860	80	4960.5	173.5	Dyke et al. 1996
	S-3359	S-3359	-87.2833	71.05	6150	90	6403	140	Dyke et al. 1996
	S-3360	S-3360	-87.2833	71.05	5200	90	5396.5	154.5	Dyke et al. 1996
	S-3395	S-3395	-80.8917	71.8833	990	80	430	108	Dyke et al. 1996
	S-3397	S-3397	-80.9	71.8833	1070	80	519.5	103.5	Dyke et al. 1996
	S-3398	S-3398	-80.8583	71.8833	2540	90	1998.5	161.5	Dyke et al. 1996
	S-3399	S-3399	-81.1	72.05	2720	80	2203.5	157.5	Dyke et al. 1996
	S-3400	S-3400	-81.1	72.05	3240	90	2865.5	151.5	Dyke et al. 1996
	S-3403	S-3403	-81.1	72.0583	3120	90	2702.5	169.5	Dyke et al. 1996
	S-3404	S-3404	-81.0833	72.075	3080	110	2642.5	182.5	Dyke et al. 1996
	S-3405	S-3405	-81.05	72.075	2230	110	1641	169	Dyke et al. 1996
	S-3406	S-3406	-81.1	72.0583	2350	110	1764.5	173.5	Dyke et al. 1996
	S-3407	S-3407	-80.4667	72.825	2890	110	2474	183	Dyke et al. 1996
	S-3408	S-3408	-80.4833	72.825	2550	120	2019	188	Dyke et al. 1996
	S-3409	S-3409	-80.4667	72.8167	6610	140	6936	198	Dyke et al. 1996
	S-3410	S-3410	-80.4667	72.8167	2590	120	2074	186	Dyke et al. 1996
	S-3411	S-3411	-80.4667	72.8167	2710	120	2187.5	195.5	Dyke et al. 1996
	S-3412	S-3412	-80.4417	72.8167	3840	130	3591	199	Dyke et al. 1996
	S-3413	S-3413	-80.4417	72.8083	5770	140	6013	188	Dyke et al. 1996
	S-3414	S-3414	-80.4417	72.8167	3930	130	3693	205	Dyke et al. 1996
	S-3415	S-3415	-80.4417	72.8167	5080	130	5215.5	208.5	Dyke et al. 1996
	S-3416	S-3416	-80.4417	72.8167	2890	130	2475.5	199.5	Dyke et al. 1996
	S-3417	S-3417	-80.5083	72.8333	4450	140	4388	237	Dyke et al. 1996
	S-3418	S-3418	-80.5083	72.8333	4560	140	4567.5	222.5	Dyke et al. 1996
	S-3419	S-3419	-80.5083	72.8333	4750	140	4771.5	232.5	Dyke et al. 1996
	S-3420	S-3420	-80.5083	72.8333	4900	140	5024.5	218.5	Dyke et al. 1996
	S-3421	S-3421	-80.5417	72.8333	7890	170	8174.5	193.5	Dyke et al. 1996
	S-3422	S-3422	-80.5417	72.8333	6450	150	6735	212	Dyke et al. 1996
	S-3423	S-3423	-80.5333	72.8333	3300	130	2933.5	189.5	Dyke et al. 1996
	S-3424	S-3424	-80.5	72.8417	1410	120	793	140	Dyke et al. 1996
	S-3425	S-3425	-80.4833	72.825	4620	140	4618	215	Dyke et al. 1996
	S-3426	S-3426	-80.4833	72.825	3740	130	3468	201	Dyke et al. 1996
	S-3427	S-3427	-80.4833	72.825	3910	140	3667	213	Dyke et al. 1996
	S-3428	S-3428	-80.4667	72.825	3090	110	2655	184	Dyke et al. 1996
	S-3429	S-3429	-80.4667	72.825	4030	110	3822.5	193.5	Dyke et al. 1996
	S-3430	S-3430	-80.4667	72.825	3940	110	3706	186	Dyke et al. 1996
	S-3431	S-3431	-86.6667	70	5310	120	5478.5	169.5	Dyke et al. 1996
	S-3432	S-3432	-86.7167	70.0833	5700	120	5919	179	Dyke et al. 1996
	S-3433	S-3433	-86.6667	70.0667	6350	130	6615.5	186.5	Dyke et al. 1996
	S-3434	S-3434	-86.6667	70	5120	120	5262.5	199.5	Dyke et al. 1996
	S-3502	S-3502	-103.452	76.3407	1140	130	567.5	134.5	This study
	S-3503	S-3503	-103.065	76.4057	3670	150	3378	223	This study
	S-3507	S-3507	-94.0283	72.1433	1440	130	815	151	Dyke et al. 1996
	S-3508	S-3508	-93.91	72.2483	1980	130	1376	169	Dyke et al. 1996
	S-3509	S-3509	-93.92	72.24	3210	140	2853	214	Dyke et al. 1996
	S-3510	S-3510	-93.91	72.2717	6820	220	7150.5	251.5	Dyke et al. 1996
	S-3511	S-3511	-94.0217	72.165	3520	130	3187.5	199.5	Dyke et al. 1996
	S-3513	S-3513	-94.0933	72.0375	3580	140	3259.5	212.5	Dyke et al. 1996
	S-3514	S-3514	-94.1083	72.0175	3770	140	3508.5	211.5	Dyke et al. 1996
	S-3515	S-3515	-94.0525	72.1122	5180	200	5318.5	268.5	Dyke et al. 1996
	S-3517	S-3517	-80.8917	71.8833	920	130	380	147	Dyke et al. 1996
	S-3521	S-3521	-92.485	76.0067	4760	260	4823	368	Dyke et al. 1996
	S-3522	S-3522	-92.0114	75.6719	2580	160	2062.5	224.5	Dyke et al. 1996
	S-3523	S-3523	-85.6706	75.5583	7920	180	8197.5	205.5	Dyke et al. 1996
	S-3524	S-3524	-85.6128	75.5608	8150	190	8457	255	Dyke et al. 1996
	S-3525	S-3525	-85.7681	75.5414	8070	180	8362	229	Dyke et al. 1996
	S-3526	S-3526	-85.6686	75.5689	5050	160	5174	234	Dyke et al. 1996
	S-3528	S-3528	-92.6586	76.135	3360	150	2995.5	210.5	Dyke et al. 1996
	S-3529	S-3529	-92.3458	75.9283	2020	140	1414	178	Dyke et al. 1996
	S-3530	S-3530	-92.6672	76.1342	1810	180	1172	210	Dyke et al. 1996
	S-3532	S-3532	-93.7194	76.3264	3800	150	3552	221	Dyke et al. 1996
	S-3533	S-3533	-93.7564	76.3203	2660	150	2130.5	218.5	Dyke et al. 1996
	S-3534	S-3534	-93.7317	76.3222	1930	170	1319.5	208.5	Dyke et al. 1996
	S-3535	S-3535	-94.2983	76.2844	1060	140	493.5	146.5	Dyke et al. 1996
	S-3536	S-3536	-93.7933	76.2894	930	150	386	162	Dyke et al. 1996
	S-3537	S-3537	-94.5525	76.9575	2580	200	2052	268	Dyke et al. 1996
	S-3538	S-3538	-85.6581	75.5628	7750	180	8053	206	Dyke et al. 1996
	S-3539	S-3539	-85.7411	75.5533	6060	160	6312	210	Dyke et al. 1996
	S-3540	S-3540	-85.7447	75.5531	5780	160	6019	204	Dyke et al. 1996
	S-3541	S-3541	-85.6378	75.5703	5130	260	5249.5	330.5	Dyke et al. 1996
	S-3542	S-3542	-85.6608	75.5733	4050	150	3853	235	Dyke et al. 1996
	S-3543	S-3543	-85.6086	75.5867	3640	140	3344	213	Dyke et al. 1996
	S-3545	S-3545	-92.7603	76.1631	3975	260	3762.5	356.5	Dyke et al. 1996
	S-3555	S-3555	-92.5581	76.0275	4460	150	4407	247	Dyke et al. 1996
	S-3556	S-3556	-93.0694	76.3642	3080	150	2635.5	220.5	Dyke et al. 1996
	S-3557	S-3557	-85.6831	75.5656	4960	160	5064.5	230.5	Dyke et al. 1996
	S-3558	S-3558	-85.6183	75.5603	7940	190	8214.5	218.5	Dyke et al. 1996
	S-3559	S-3559	-93.4525	76.3317	1290	140	688.5	149.5	Dyke et al. 1996
	S-3563	S-3563	-93.8667	72.295	5050	170	5173	243	Dyke et al. 1996
	S-3564	S-3564	-94.8222	76.28	3180	150	2790.5	230.5	Dyke et al. 1996
	S-3566	S-3566	-95.4017	77.0508	2820	170	2374.5	248.5	Dyke et al. 1996
	S-3567	S-3567	-95.5478	77.0567	1240	170	657	171	Dyke et al. 1996
	S-3568	S-3568	-92.5364	76.6156	2110	200	1513.5	238.5	Dyke et al. 1996
	S-3569	S-3569	-83.8917	75.79	8040	200	8326.5	246.5	Dyke et al. 1996
	S-3570	S-3570	-83.8908	75.7894	8110	190	8406	248	Dyke et al. 1996
	S-3571	S-3571	-84.0258	75.7675	3550	150	3218.5	220.5	Dyke et al. 1996
	S-3572	S-3572	-83.8547	75.7733	9420	200	9991	294	Dyke et al. 1996
	S-3573	S-3573	-83.7542	75.7817	9140	200	9713.5	280.5	Dyke et al. 1996
	S-3574	S-3574	-83.6792	75.7911	4900	170	5023.5	250.5	Dyke et al. 1996
	S-3575	S-3575	-83.9053	75.7697	9050	180	9591.5	267.5	Dyke et al. 1996
	S-3576	S-3576	-83.8831	75.7728	8950	180	9429	263	Dyke et al. 1996
	S-3577	S-3577	-83.9981	75.7772	4740	150	4760.5	242.5	Dyke et al. 1996
	S-3578	S-3578	-83.945	75.7667	8170	170	8487	236	Dyke et al. 1996
	S-3579	S-3579	-83.6192	74.5483	8470	190	8832.5	272.5	Dyke et al. 1996
	S-3580	S-3580	-83.6575	74.5742	9540	200	10198	299	Dyke et al. 1996
	S-3581	S-3581	-83.6394	74.5525	9060	210	9605	302	Dyke et al. 1996
	S-3582	S-3582	-83.6389	74.5511	8750	200	9215	264	Dyke et al. 1996
	S-3583	S-3583	-83.6006	74.5489	8420	190	8773	266	Dyke et al. 1996
	S-3584	S-3584	-83.6708	74.5567	8730	190	9201.5	254.5	Dyke et al. 1996
	S-3585	S-3585	-83.6939	74.5572	9170	200	9747.5	277.5	Dyke et al. 1996
	S-3586	S-3586	-83.7208	74.5519	8390	200	8739	272	Dyke et al. 1996
	S-3587	S-3587	-83.86	74.5547	8570	200	8970.5	288.5	Dyke et al. 1996
	S-3588	S-3588	-83.4711	74.6136	8490	200	8860	284	Dyke et al. 1996
	S-3589	S-3589	-83.7256	74.5575	8820	200	9263.5	262.5	Dyke et al. 1996
	S-3590	S-3590	-83.7097	74.5656	9150	190	9717.5	269.5	Dyke et al. 1996
	S-3591	S-3591	-83.6483	74.5719	9740	200	10446	270	Dyke et al. 1996
	S-3592	S-3592	-83.6286	74.5747	9450	190	10046.5	289.5	Dyke et al. 1996
	S-3593	S-3593	-83.6083	74.5656	9110	190	9672	273	Dyke et al. 1996
	S-3594	S-3594	-83.5528	74.5931	8970	190	9464	279	Dyke et al. 1996
	S-3595	S-3595	-83.5292	74.5942	9920	180	10682	263	Dyke et al. 1996
	S-3596	S-3596	-83.3792	74.6975	8770	170	9232	225	Dyke et al. 1996
	S-3597	S-3597	-91.9986	74.9606	9120	200	9690	283	Dyke et al. 1996
	S-3598	S-3598	-92.0872	74.975	7710	180	8002	207	Dyke et al. 1996
	S-3599	S-3599	-92.0325	74.8536	7630	160	7919.5	189.5	Dyke et al. 1996
	S-3600	S-3600	-92.1386	74.9969	8720	190	9192.5	256.5	Dyke et al. 1996
	S-3601	S-3601	-92.0019	74.8694	8620	170	9052	260	Dyke et al. 1996
	S-3611	S-3611	-83.9619	75.7656	8210	170	8544.5	238.5	Dyke et al. 1996
	S-3612	S-3612	-83.6619	74.5614	9200	170	9758	248	Dyke et al. 1996
	S-3636	S-3636	-98.3193	75.6849	6370	90	6635.5	155.5	Naughton 2003
	S-3637	S-3637	-105.367	73.7167	8820	100	9297.5	156.5	Dyke et al. 1996
	S-3638	S-3638	-94.9997	74.6833	8250	100	8558	173	Dyke et al. 1996
	SI-758B	SI-758B	-90.08	63.68	1095	80	539.5	99.5	Morrison 1989
	SI-758C	SI-758C	-90.08	63.68	930	50	392	93	Morrison 1989
	TO- 7749	TO- 7749	-117.317	69.9892	9200	90	9725	184	Dyke & Savelle 2001
	TO- 7750	TO- 7750	-117.3	69.9522	8850	130	9314	182	Dyke & Savelle 2001
	TO- 7751	TO- 7751	-117.3	69.9486	9120	80	9638.5	159.5	Dyke & Savelle 2001
	TO- 7752	TO- 7752	-117.268	69.9178	9270	80	9845.5	191.5	Dyke & Savelle 2001
	TO- 7753	TO- 7753	-117.268	69.9153	9070	100	9592.5	172.5	Dyke & Savelle 2001
	TO- 7755	TO- 7755	-117.267	69.9592	10200	70	11010.5	146.5	Dyke & Savelle 2001
	TO- 7756	TO- 7756	-116.718	69.6639	9340	70	9956	176	Dyke & Savelle 2001
	TO- 7757	TO- 7757	-116.833	69.6833	9020	80	9525	147	Dyke & Savelle 2001
	TO- 7758	TO- 7758	-116.985	69.7236	9300	80	9898	189	Dyke & Savelle 2001
	TO- 7759	TO- 7759	-117.1	69.7542	9500	80	10130.5	177.5	Dyke & Savelle 2001
	TO- 7760	TO- 7760	-116.967	69.7186	8830	80	9315	141	Dyke & Savelle 2001
	TO- 8010	TO- 8010	-117.218	70.0689	1040	60	489.5	97.5	Dyke & Savelle 2001
	TO- 8011	TO- 8011	-117.25	69.8161	1660	60	1048	118	Dyke & Savelle 2001
	TO- 8012	TO- 8012	-117.267	69.9458	9930	80	10681	170	Dyke & Savelle 2001
	TO- 8145	TO- 8145	-83.4333	79.0327	3480	90	3150	167	Dyke & Engl& 2003
	TO- 8146	TO- 8146	-85.8333	80	3120	70	2710	153	Dyke & Engl& 2003
	TO- 8147	TO- 8147	-84.4667	77.3	1230	60	623	91	Dyke & Engl& 2003
	TO- 8363	TO- 8363	-117.383	69.9867	1340	80	737	114	Dyke & Savelle 2001
	TO- 8440	TO- 8440	-91.3914	78.175	1760	60	1143	114	Dyke & Engl& 1999
	TO- 8442	TO- 8442	-87.0958	77.8761	3780	70	3511	142	Dyke & Engl& 1999
	TO- 8443	TO- 8443	-115.651	69.2833	4360	330	4290.5	451.5	Dyke & Savelle 2002
	TO- 8444	TO- 8444	-115.834	69.3142	8250	80	8551.5	156.5	Dyke & Savelle 2002
	TO- 8445	TO- 8445	-115.851	69.3258	8130	100	8429.5	151.5	This study
	TO- 8446	TO- 8446	-116.151	69.3589	9450	90	10064.5	180.5	Dyke & Savelle 2000
	TO- 8447	TO- 8447	-115.834	69.2978	2800	90	2314	181	Dyke & Savelle 2002
	TO- 8448	TO- 8448	-115.617	69.2831	1840	130	1207.5	168.5	Dyke & Savelle 2002
	TO- 8449	TO- 8449	-113.401	68.6861	1160	60	578.5	83.5	This study
	TO- 8450	TO- 8450	-113.151	68.7292	9380	80	9999.5	174.5	This study
	TO- 8509	TO- 8509	-113.233	68.4681	1540	70	909	128	Savelle, Dyke, Whitridge & Poupart 2012
	TO- 8510	TO- 8510	-113.233	68.4681	1990	100	1383.5	141.5	Savelle, Dyke, Whitridge & Poupart 2012
	TO-33	TO-33	-74.8	78.6333	7120	25	7456.5	86.5	Blake 1992
	TO-5716	TO-5716	-99.9592	75.9896	2210	60	1616.5	134.5	Naughton 2003
	TO-8148	TO-8148	-81.5833	77.3111	4540	70	4535.5	165.5	England et al. 2002
	TO-9807	TO-9807	-100.167	78.7333	10370	60	11200	150	Atkinson & England 2004
	UCIAMS-29233	UCIAMS-29233	-106.638	68.8232	1000	15	447	85	Dyke & Savelle 2009
	UCIAMS-29234	UCIAMS-29234	-96.4631	69.4008	1400	15	779.5	91.5	Dyke & Savelle 2009
	UCIAMS-29236	UCIAMS-29236	-98.2951	69.681	5530	20	5732.5	105.5	This study
	UCIAMS-29237	UCIAMS-29237	-95.1782	74.7784	5080	20	5204	142	This study
	UCIAMS-29238	UCIAMS-29238	-97.5077	74.496	4295	20	4191.5	140.5	This study
	UCIAMS-29586	UCIAMS-29586	-106.755	68.8158	1130	20	560.5	71.5	Dyke & Savelle 2009
	UCIAMS-42182	UCIAMS-42182	-93.8722	72.3538	9115	25	9614	124	Dyke, Savelle & Johnson 2011
	UCIAMS-42183	UCIAMS-42183	-93.6085	72.457	9590	30	10280	117	Dyke, Savelle & Johnson 2011
	UCIAMS-42184	UCIAMS-42184	-94.2534	71.6131	9105	25	9603	121	Dyke, Savelle & Johnson 2011
	UCIAMS-42185	UCIAMS-42185	-93.8897	71.6302	8080	25	8376	103	Dyke, Savelle & Johnson 2011
	UCIAMS-42202	UCIAMS-42202	-93.4483	72.4647	1195	15	598.5	72.5	Dyke, Savelle & Johnson 2011
	UCIAMS-42209	UCIAMS-42209	-94.3916	71.6701	1300	15	688	88	Dyke, Savelle & Johnson 2011
	UCIAMS-43972	UCIAMS-43972	-93.7232	72.6126	7960	20	8256	98	Dyke, Savelle & Johnson 2011
	UCIAMS-43975	UCIAMS-43975	-93.9346	72.2744	8670	25	9127.5	126.5	Dyke, Savelle & Johnson 2011
	UCIAMS-43976	UCIAMS-43976	-93.9451	72.2766	8945	25	9430	100	Dyke, Savelle & Johnson 2011
	UCIAMS-43977	UCIAMS-43977	-94.0361	72.1966	8595	25	9048.5	145.5	Dyke, Savelle & Johnson 2011
	UCIAMS-43978	UCIAMS-43978	-93.9739	72.2238	8305	20	8616.5	139.5	Dyke, Savelle & Johnson 2011
	UCIAMS-43979	UCIAMS-43979	-92.9673	70.9052	5460	15	5659	106	Dyke, Savelle & Johnson 2011
	UCIAMS-43980	UCIAMS-43980	-92.9122	70.9227	4725	15	4737.5	126.5	Dyke, Savelle & Johnson 2011
	UCIAMS-43981	UCIAMS-43981	-92.9173	70.9199	5365	20	5552.5	104.5	Dyke, Savelle & Johnson 2011
	UCIAMS-43982	UCIAMS-43982	-93.9302	71.7212	7115	20	7452.5	85.5	Dyke, Savelle & Johnson 2011
	UCIAMS-43983	UCIAMS-43983	-94.0173	71.7419	4720	15	4732.5	125.5	Dyke, Savelle & Johnson 2011
	UCIAMS-43984	UCIAMS-43984	-93.8938	71.7299	4190	15	4034.5	136.5	Dyke, Savelle & Johnson 2011
	UCIAMS-43985	UCIAMS-43985	-93.8388	71.7518	1540	15	909.5	107.5	Dyke, Savelle & Johnson 2011
	UCIAMS-43986	UCIAMS-43986	-93.7802	71.766	3190	15	2805.5	103.5	Dyke, Savelle & Johnson 2011
	UCIAMS-43987	UCIAMS-43987	-93.7516	71.7683	2915	15	2477.5	131.5	Dyke, Savelle & Johnson 2011
	UCIAMS-43999	UCIAMS-43999	-93.7343	71.7008	4105	25	3930	137	Dyke, Savelle & Johnson 2011
	UCIAMS-44000	UCIAMS-44000	-93.6974	71.7224	1190	25	595.5	73.5	Dyke, Savelle & Johnson 2011
	UCIAMS-44001	UCIAMS-44001	-93.6974	71.7224	3565	25	3256	123	Dyke, Savelle & Johnson 2011
	UCIAMS-44003	UCIAMS-44003	-94.3328	71.6905	3035	25	2609.5	124.5	Dyke, Savelle & Johnson 2011
	UCIAMS-44004	UCIAMS-44004	-93.9042	71.7252	5205	25	5392	111	Dyke, Savelle & Johnson 2011
	UCIAMS-44005	UCIAMS-44005	-93.8064	71.7455	6805	30	7152	115	Dyke, Savelle & Johnson 2011
	UCIAMS-44006	UCIAMS-44006	-97.4167	71.6333	8885	30	9376.5	104.5	This study
	UCIAMS-44008	UCIAMS-44008	-97.3167	72.45	9170	30	9679	142	This study
	UCIAMS-44131	UCIAMS-44131	-92.9132	70.9369	3875	15	3625	126	Dyke, Savelle & Johnson 2011
	UCIAMS-47755	UCIAMS-47755	-93.5667	72.8667	5025	15	5148	134	This study
	UCIAMS-47756	UCIAMS-47756	-93.5991	72.3741	3990	15	3766	127	Dyke, Savelle & Johnson 2011
	UCIAMS-47757	UCIAMS-47757	-93.9292	72.2493	5910	20	6144.5	110.5	Dyke, Savelle & Johnson 2011
	UCIAMS-47758	UCIAMS-47758	-94.0255	72.1599	3655	20	3360.5	121.5	Dyke, Savelle & Johnson 2011
	UCIAMS-47760	UCIAMS-47760	-93.4825	72.4975	2465	15	1911	119	Dyke, Savelle & Johnson 2011
	UCIAMS-47761	UCIAMS-47761	-93.5022	72.4988	4815	20	4885.5	133.5	Dyke, Savelle & Johnson 2011
	UCIAMS-47762	UCIAMS-47762	-93.497	72.5272	2540	15	1996.5	119.5	Dyke, Savelle & Johnson 2011
	UCIAMS-47763	UCIAMS-47763	-93.7463	72.633	1440	15	812.5	93.5	Dyke, Savelle & Johnson 2011
	UCIAMS-47764	UCIAMS-47764	-93.7884	72.6487	2570	20	2028.5	123.5	Dyke, Savelle & Johnson 2011
	UCIAMS-47766	UCIAMS-47766	-93.7209	72.6246	3980	15	3753	126	Dyke, Savelle & Johnson 2011
	UCIAMS-47767	UCIAMS-47767	-93.6587	72.5929	6500	20	6795.5	118.5	Dyke, Savelle & Johnson 2011
	UCIAMS-47768	UCIAMS-47768	-93.3333	72.95	9265	20	9822	167	This study
	UCIAMS-47769	UCIAMS-47769	-98.0917	71.85	9220	25	9743	156	This study
	UCIAMS-47770	UCIAMS-47770	-97.35	71.6	8945	20	9431	98	This study
	UCIAMS-47773	UCIAMS-47773	-98.5167	72.7833	8775	20	9261.5	124.5	This study
	UCIAMS-47774	UCIAMS-47774	-98.2667	72.6667	9060	25	9557	111	This study
	UCIAMS-47775	UCIAMS-47775	-96.9	72.8167	4315	15	4221.5	136.5	This study
	UCIAMS-47776	UCIAMS-47776	-102.533	72.9	8680	20	9136	125	This study
	UCIAMS-47777	UCIAMS-47777	-102.517	72.925	8455	20	8827	141	This study
	UCIAMS-47778	UCIAMS-47778	-102.517	72.9	8620	20	9083	134	This study
	UCIAMS-47779	UCIAMS-47779	-100.333	73.4	6750	20	7092.5	113.5	This study
	UCIAMS-47780	UCIAMS-47780	-96.95	73.1583	6445	20	6734.5	119.5	This study
	UCIAMS-47781	UCIAMS-47781	-96.7	73.1667	1040	15	491	83	This study
	UCIAMS-47782	UCIAMS-47782	-97.7333	73.125	2780	15	2276.5	130.5	This study
	UCIAMS-47783	UCIAMS-47783	-87.6103	80.4056	3710	15	3437	116	Naughton 2003
	UCIAMS-47986	UCIAMS-47986	-98.1667	71.8417	8730	30	9196.5	129.5	This study
	UCIAMS-47988	UCIAMS-47988	-99.2167	73.7333	2555	25	2012.5	123.5	This study
	UCIAMS-47989	UCIAMS-47989	-98.5833	71.8333	9075	30	9574	116	This study
	UCIAMS-47990	UCIAMS-47990	-96.85	72.8667	3500	25	3179	131	This study
	UCIAMS-47992	UCIAMS-47992	-97.0833	73.1083	4140	25	3972	136	This study
	UCIAMS-47993	UCIAMS-47993	-94	74.1167	3060	25	2633.5	125.5	This study
	UCIAMS-47994	UCIAMS-47994	-99.6984	76.1407	4505	25	4472	143	Naughton 2003
	UCIAMS-47995	UCIAMS-47995	-99.6984	76.1407	6650	25	6988.5	125.5	Naughton 2003
	UCIAMS-47996	UCIAMS-47996	-117.284	70.0617	1025	25	474	86	This study
	UCIAMS-47997	UCIAMS-47997	-87.0371	77.8803	2125	25	1502.5	115.5	Dyke & Engl& 1999
	UCIAMS-47998	UCIAMS-47998	-113.533	68.7444	1460	25	829	97	This study
	UCIAMS-47999	UCIAMS-47999	-93.5667	72.9167	8590	30	9038.5	149.5	This study
	UCIAMS-48007	UCIAMS-48007	-98.9333	71.6	8165	25	8456.5	100.5	This study
	UCIAMS-48008	UCIAMS-48008	-100.5	73.4333	3990	25	3766.5	129.5	This study
	UCIAMS-48011	UCIAMS-48011	-93.9563	72.2008	2445	25	1885.5	121.5	Dyke, Savelle & Johnson 2011
	UCIAMS-48012	UCIAMS-48012	-93.5042	72.487	4955	25	5071	141	Dyke, Savelle & Johnson 2011
	UCIAMS-48013	UCIAMS-48013	-93.8017	72.6626	4050	25	3842	136	Dyke, Savelle & Johnson 2011
	UCIAMS-49798	UCIAMS-49798	-119.054	71.6596	9605	35	10293.5	117.5	This study
	UCIAMS-49799	UCIAMS-49799	-119.11	71.8477	9680	35	10363.5	120.5	This study
	UCIAMS-49800	UCIAMS-49800	-93.6491	72.3715	4655	20	4674.5	124.5	Dyke, Savelle & Johnson 2011
	UCIAMS-49801	UCIAMS-49801	-93.8849	72.2798	4310	15	4214.5	137.5	Dyke, Savelle & Johnson 2011
	UCIAMS-49802	UCIAMS-49802	-93.4993	72.4695	4070	15	3873	135	Dyke, Savelle & Johnson 2011
	UCIAMS-49803	UCIAMS-49803	-93.5041	72.5108	4460	20	4402	139	Dyke, Savelle & Johnson 2011
	UCIAMS-49804	UCIAMS-49804	-93.7446	72.6267	5485	20	5685.5	106.5	Dyke, Savelle & Johnson 2011
	UCIAMS-49805	UCIAMS-49805	-93.7552	72.6334	2975	15	2556	126	Dyke, Savelle & Johnson 2011
	UCIAMS-49806	UCIAMS-49806	-93.8816	71.7293	4200	15	4048	137	This study
	UCIAMS-49807	UCIAMS-49807	-93.7166	71.7111	4355	20	4265	134	This study
	UCIAMS-49808	UCIAMS-49808	-93.8874	71.7242	5195	20	5383.5	111.5	Dyke, Savelle & Johnson 2011
	UCIAMS-49809	UCIAMS-49809	-93.8596	71.7469	1535	15	903.5	106.5	Dyke, Savelle & Johnson 2011
	UCIAMS-49810	UCIAMS-49810	-93.7811	71.6801	4960	20	5078.5	139.5	Dyke, Savelle & Johnson 2011
	UCIAMS-49811	UCIAMS-49811	-93.7083	71.7212	3465	20	3128.5	132.5	Dyke, Savelle & Johnson 2011
	UCIAMS-49812	UCIAMS-49812	-94.7833	74.0833	5890	20	6124.5	110.5	Dyke & Morris 1990
	UCIAMS-49813	UCIAMS-49813	-97.5	72.25	9115	35	9616	128	This study
	UCIAMS-49814	UCIAMS-49814	-97.3667	71.65	8695	30	9151	128	This study
	UCIAMS-49815	UCIAMS-49815	-98.0667	73.825	5315	20	5502.5	104.5	This study
	UCIAMS-49816	UCIAMS-49816	-98.6833	72.6833	8545	30	8941.5	154.5	This study
	UCIAMS-49817	UCIAMS-49817	-96.8167	72.85	3490	15	3165.5	129.5	This study
	UCIAMS-49818	UCIAMS-49818	-100.417	73.4333	4300	15	4199.5	138.5	This study
	UCIAMS-49823	UCIAMS-49823	-93.497	72.5239	2645	15	2139	123	Dyke, Savelle & Johnson 2011
	UCIAMS-49824	UCIAMS-49824	-93.5233	72.5415	3500	15	3179.5	128.5	Dyke, Savelle & Johnson 2011
	UCIAMS-49825	UCIAMS-49825	-93.8162	71.7522	3885	15	3641	126	Dyke, Savelle & Johnson 2011
	UCIAMS-49826	UCIAMS-49826	-93.8632	71.7286	4560	20	4550.5	137.5	Dyke, Savelle & Johnson 2011
	UCIAMS-53020	UCIAMS-53020	-94.021	72.1535	985	15	433.5	84.5	Dyke, Savelle & Johnson 2011
	UCIAMS-53022	UCIAMS-53022	-94.0114	72.1665	1125	15	557	71	Dyke, Savelle & Johnson 2011
	UCIAMS-53024	UCIAMS-53024	-94.0524	72.1704	9020	35	9517.5	110.5	Dyke, Savelle & Johnson 2011
	UCIAMS-53025	UCIAMS-53025	-94.0343	72.207	9055	30	9552.5	112.5	Dyke, Savelle & Johnson 2011
	UCIAMS-53026	UCIAMS-53026	-94.0816	72.1404	8995	30	9484.5	105.5	Dyke, Savelle & Johnson 2011
	UCIAMS-53027	UCIAMS-53027	-94.1273	72.1219	9085	30	9584	118	Dyke, Savelle & Johnson 2011
	UCIAMS-53042	UCIAMS-53042	-81.5027	69.0639	3870	15	3616.5	125.5	Savelle & Dyke 2014
	UCIAMS-53043	UCIAMS-53043	-87.1792	70.0821	5810	20	6043	110	Dyke, Savelle & Johnson 2011
	UCIAMS-53044	UCIAMS-53044	-87.0179	70.0591	4815	20	4885.5	133.5	Dyke, Savelle & Johnson 2011
	UCIAMS-53046	UCIAMS-53046	-86.6246	70.1105	5015	20	5139	135	Dyke, Savelle & Johnson 2011
	UCIAMS-53049	UCIAMS-53049	-89.2876	69.2462	3750	20	3476	115	Dyke, Savelle & Johnson 2011
	UCIAMS-53251	UCIAMS-53251	-89.2395	69.2433	5650	25	5843	116	Dyke, Savelle & Johnson 2011
	UCIAMS-53252	UCIAMS-53252	-89.1143	69.2074	5910	25	6144.5	111.5	Dyke, Savelle & Johnson 2011
	UCIAMS-53253	UCIAMS-53253	-89.2986	69.2165	5550	25	5753	106	Dyke, Savelle & Johnson 2011
	UCIAMS-53254	UCIAMS-53254	-89.3788	69.2141	2410	25	1841	121	Dyke, Savelle & Johnson 2011
	UCIAMS-53260	UCIAMS-53260	-94.0238	72.1419	1145	20	569	71	This study
	UCIAMS-53271	UCIAMS-53271	-89.1123	69.2688	2230	20	1636.5	116.5	Dyke, Savelle & Johnson 2011
	UCIAMS-64606	UCIAMS-64606	-94.7833	74.0667	1835	15	1216	97	Dyke & Morris 1990
	UCIAMS-64607	UCIAMS-64607	-97.8333	74.1083	1600	15	987	107	Dyke & Morris 1990
	UCIAMS-64608	UCIAMS-64608	-100.05	73.7333	5185	20	5375	114	Dyke & Morris 1990
	UCIAMS-64609	UCIAMS-64609	-97.2833	72.8667	2425	15	1859	119	Dyke & Morris 1990
	UCIAMS-64610	UCIAMS-64610	-97.0667	73.7667	6240	20	6497	111	Dyke & Morris 1990
	UCIAMS-64611	UCIAMS-64611	-100.45	73.4	3880	20	3634	127	Dyke & Morris 1990
	UCIAMS-64612	UCIAMS-64612	-116.626	70.1467	9525	25	10205	133	This study
	UCIAMS-64613	UCIAMS-64613	-116.689	70.1492	10095	30	10888	140	This study
	UCIAMS-64614	UCIAMS-64614	-116.993	69.7172	8960	25	9446	100	This study
	UCIAMS-64615	UCIAMS-64615	-86.5066	69.9995	6385	20	6653.5	119.5	Dyke, Savelle & Johnson 2011
	UCIAMS-64616	UCIAMS-64616	-86.6105	70.1121	4585	15	4587.5	134.5	Dyke, Savelle & Johnson 2011
	UCIAMS-64617	UCIAMS-64617	-89.2592	69.2451	4850	20	4927	131	Dyke, Savelle & Johnson 2011
	UCIAMS-64618	UCIAMS-64618	-89.0025	69.2	4320	20	4228	137	Dyke, Savelle & Johnson 2011
	UCIAMS-64619	UCIAMS-64619	-89.3121	69.195	5690	20	5893.5	122.5	Dyke, Savelle & Johnson 2011
	UCIAMS-64620	UCIAMS-64620	-89.2858	69.2426	4430	20	4363	137	Dyke, Savelle & Johnson 2011
	UCIAMS-64621	UCIAMS-64621	-89.3138	69.2251	4970	20	5092.5	138.5	Dyke, Savelle & Johnson 2011
	UCIAMS-64622	UCIAMS-64622	-89.2914	69.2344	4970	20	5092.5	138.5	Dyke, Savelle & Johnson 2011
	UCIAMS-64623	UCIAMS-64623	-89.1323	69.244	5025	20	5148	135	Dyke, Savelle & Johnson 2011
	UCIAMS-64624	UCIAMS-64624	-89.1272	69.2244	5375	20	5563	105	Dyke, Savelle & Johnson 2011
	UCIAMS-64625	UCIAMS-64625	-89.1297	69.2488	4555	15	4544	137	Dyke, Savelle & Johnson 2011
	UCIAMS-64764	UCIAMS-64764	-86.85	72.7167	8355	20	8695.5	144.5	This study
	UCIAMS-71660	UCIAMS-71660	-94.0225	72.1528	1805	20	1187.5	98.5	This study
	UCIAMS-71661	UCIAMS-71661	-94.0319	72.1555	4605	25	4618.5	133.5	This study
	UCIAMS-71662	UCIAMS-71662	-94.0332	72.1651	6850	30	7211.5	110.5	This study
	UCIAMS-71663	UCIAMS-71663	-94.0384	72.1376	4730	25	4742.5	130.5	This study
	UCIAMS-71665	UCIAMS-71665	-94.0377	72.1532	6170	30	6414	109	This study
	UCIAMS-71666	UCIAMS-71666	-89.0774	69.2003	5540	25	5742.5	106.5	This study
	UCIAMS-71667	UCIAMS-71667	-89.2066	69.2613	4685	25	4700.5	124.5	This study
	UCIAMS-71668	UCIAMS-71668	-94.0498	72.0966	6685	25	7028.5	120.5	This study
	UCIAMS-71669	UCIAMS-71669	-94.0467	72.1667	4080	25	3891	138	This study

### Sheet: Supplementary table S10
CGG ID	TEAL number	Region	Sex	Mean calibrated age	Calibrated age - uncertainty	δ13Cvpdb	δ15Nair	%C	%N	C:N atomic
CGG_1_023536	853	Canada	Female	11477.5	278.5	-16.38	15.52	28.21	10.62	3.1
CGG_1_023537	854	Canada	Unknown	2586	158	-15.89	14.14	24.25	8.39	3.37
CGG_1_023538	856	Canada	Female	6532.5	220.5	-16.27	13.75	30.79	11.34	3.17
CGG_1_023539	852	Canada	Male	10318	214	-16.67	13.75	27.21	10.23	3.1
CGG_1_023540	851	Canada	Female	3996.5	190.5	-15.55	15.09	20.5	7.58	3.16
CGG_1_023541	919	Canada	Male	1671.5	282.5	-15.74	14.36	34.46	12.62	3.18
CGG_1_023542	924	Canada	Male	14235	260	-17.88	13.88	33.66	12.34	3.18
CGG_1_023543	855	Canada	Male	9112	221	-15.63	13.63	28.14	10.74	3.05
CGG_1_023544	923	Canada	Male	9927	230	-16.53	14.91	27.77	9.96	3.25
CGG_1_023546	862	Canada	Female	968.5	130.5	-16.37	14.32	24.73	8.4	3.43
CGG_1_023547	857	Canada	Female	4556.5	178.5	-15.62	14.1	26.35	8.63	3.56
CGG_1_023548	858	Canada	Female	10786	198	-16.47	13.89	27.74	10.69	3.03
CGG_1_023550	920	Canada	Female	8957	259	-17.57	15.69	24.17	8.24	3.42
CGG_1_023551	815	Canada	Female	4416.5	178.5	-15.13	16.11	16.64	6.03	3.22
CGG_1_023552	816	Canada	Male	2203.5	157.5	-14.42	14.42	13.16	4.81	3.19
CGG_1_023553	818	Canada	Female	3150	160	-14.6	14.65	22.6	8.35	3.15
CGG_1_023554	817	Canada	Female	5600.5	131.5	-14.59	16.16	21.81	7.62	3.34
CGG_1_023555	821	Canada	Female	549	86	-15.43	14.04	17.89	6.47	3.22
CGG_1_023556	822	Canada	Female	5412	139	-16.16	15.41	15.9	5.68	3.26
CGG_1_023557	823	Canada	Female	5728	124	-17.51	13.58	27.11	9.11	3.47
CGG_1_023558	819	Canada	Male	10459	214	-17.54	14.55	34.77	11.33	3.58
CGG_1_023559	824	Canada	Male	3939	176	-14.89	15.38	17.65	6.42	3.21
CGG_1_023560	820	Canada	Male	9527.5	169.5	-17.03	15.87	38.2	12.67	3.51
CGG_1_023561	827	Canada	Female	8984.5	212.5	-16.88	15.21	37.6	12.44	3.52
CGG_1_023562	828	Canada	Male	9060.5	227.5	-17.57	14.49	23.23	8.02	3.38
CGG_1_023563	825	Canada	Male	4213	157	-15.72	15.61	16.16	5.94	3.17
CGG_1_023564	830	Canada	Female	9263.5	166.5	-17.16	15.48	24.27	8.81	3.21
CGG_1_023565	831	Canada	Male	8761	211	-17.21	15.76	26.82	9.68	3.23
CGG_1_023566	832	Canada	Female	8512.5	164.5	-17.25	15.22	25.27	9.43	3.13
CGG_1_023567	833	Canada	Male	4039	181	-15.42	15.09	12.38	4.57	3.16
CGG_1_023568	834	Canada	Male	2876	147	-14.82	14.1	22.68	8.56	3.09
CGG_1_023569	835	Canada	Female	5702.5	147.5	-15.55	15.71	16.77	5.77	3.39
CGG_1_023570	836	Canada	Male	4819.5	176.5	-16.29	15.7	19.05	6.49	3.43
CGG_1_023571	837	Canada	Male	2031	141	-16.52	15.06	32.51	10.59	3.58
CGG_1_023572	838	Canada	Female	6903	173	-15.77	14.45	11.11	4.12	3.14
CGG_1_023573	839	Canada	Male	876	129	-15.25	13.99	28.33	9.69	3.41
CGG_1_023574	840	Canada	Male	7406	123	-16.34	16.53	17.19	6.36	3.15
CGG_1_023576	841	Canada	Male	5195.5	178.5	-16.28	15.12	29.27	9.84	3.47
CGG_1_023577	842	Canada	Male	864	112	-14.97	14.12	22.42	7.9	3.31
CGG_1_023578	845	Canada	Female	3471	151	-15.54	15.43	37.47	13.16	3.32
CGG_1_023579	844	Canada	Male	<500	NA	-15.98	14.44	31.39	10.54	3.47
CGG_1_023580	846	Canada	Male	4278	171	-15.88	15.12	22.66	8.27	3.2
CGG_1_023581	877	Canada	Male	2751.5	141.5	-15.29	14.05	12.69	4.35	3.4
CGG_1_023582	868	Canada	Female	3622	157	-15.92	15.89	20.7	7.65	3.16
CGG_1_023583	869	Canada	Female	5022	166	-16.97	15.24	28.34	9.42	3.51
CGG_1_023584	870	Canada	Female	2607.5	139.5	-16.24	15.23	29.96	10.52	3.32
CGG_1_023585	871	Canada	Male	4120.5	174.5	-15.56	15.16	18.14	6.67	3.17
CGG_1_023586	872	Canada	Female	3291.5	155.5	-15.42	13.91	26.67	9.06	3.43
CGG_1_023587	873	Canada	Male	561	84	-15.6	13.2	23.8	8.01	3.46
CGG_1_023588	874	Canada	Male	3354.5	147.5	-14.63	14.6	21.44	7.68	3.25
CGG_1_023589	875	Canada	Female	1841	145	-15.77	13.8	31.23	10.63	3.43
CGG_1_023590	876	Canada	Female	3603.5	137.5	-15.94	15.32	27.24	8.99	3.53
CGG_1_023591	850	Canada	Male	1440.5	144.5	-16.25	15.46	33.21	11.26	3.44
CGG_1_023592	849	Canada	Male	4	2	-15.71	14.33	11.45	4.06	3.29
CGG_1_023593	847	Canada	Male	6496	151	-17.16	16.97	29.01	10.5	3.22
CGG_1_023594	886	Canada	Male	5024.5	218.5	-16.67	15.48	24.74	8.45	3.41
CGG_1_023595	884	Canada	Female	6013	188	-16.38	16.6	29.09	10.21	3.32
CGG_1_023596	885	Canada	Male	4388	237	-16.04	16.78	31.43	11.13	3.29
CGG_1_023597	879	Canada	Male	<500	NA	-13.92	15.16	29.74	10.97	3.16
CGG_1_023598	881	Canada	Male	2474	183	-16.1	15.37	32.65	11.68	3.26
CGG_1_023599	882	Canada	Male	2019	188	-15.89	15.11	25.06	8.6	3.4
CGG_1_023600	883	Canada	Male	6936	198	-17.28	15.02	35.11	12.62	3.25
CGG_1_023601	880	Canada	Male	1641	169	-16.03	14.63	30.39	10.31	3.44
CGG_1_023603	888	Canada	Male	3468	201	-14.72	14.27	15.37	5.28	3.4
CGG_1_023605	889	Canada	Male	815	151	-15.01	12.3	13.57	5.01	3.16
CGG_1_023606	890	Canada	Female	1376	169	-15.73	14.26	27.7	10.02	3.22
CGG_1_023607	891	Canada	Male	2853	214	-16.22	14.96	24.72	8.76	3.29
CGG_1_023608	893	Canada	Male	7150.5	251.5	-16.88	13.55	20.55	7.35	3.26
CGG_1_023609	894	Canada	Female	3508.5	211.5	-16.42	13.89	15.29	5.25	3.39
CGG_1_023610	895	Canada	Female	5318.5	268.5	-16.83	15.07	18.18	6.04	3.51
CGG_1_023612	897	Canada	Female	<500	NA	-15.34	14.07	37.27	13.38	3.25
CGG_1_023613	898	Canada	Male	3762.5	356.5	-15.47	14.33	19.17	6.71	3.33
CGG_1_023614	899	Canada	Male	1319.5	208.5	-14.56	13.62	19.26	7.04	3.19
CGG_1_023615	900	Canada	Female	2635.5	220.5	-15.96	14.46	23.74	8.59	3.22
CGG_1_023616	901	Canada	Female	493.5	146.5	-16.26	13.27	18.99	6.4	3.46
CGG_1_023617	902	Canada	Male	8053	206	-17.5	14.93	21.93	7.55	3.39
CGG_1_023618	903	Canada	Male	3853	235	-16.33	13.53	25.01	8.65	3.37
CGG_1_023619	904	Canada	Female	5249.5	330.5	-16.96	15.89	22.81	7.68	3.46
CGG_1_023620	905	Canada	Female	6312	210	-16.03	15.98	31.22	11.51	3.16
CGG_1_023621	909	Canada	Male	5023.5	250.5	-15.75	15.25	22.25	8.16	3.18
CGG_1_023622	910	Canada	Female	8544.5	238.5	-17.66	15.3	19.73	7.07	3.25
CGG_1_023624	912	Canada	Male	9605	302	-17.11	14.51	20.7	7.07	3.42
CGG_1_023625	913	Canada	Male	8970.5	288.5	-17.33	14.63	16.28	5.45	3.48
CGG_1_023626	914	Canada	Female	10446	270	-16.51	14.97	26.36	9.67	3.18
CGG_1_023627	915	Canada	Male	10682	263	-16.27	15.48	13.75	5	3.21
CGG_1_023628	918	Canada	Female	8558	173	-16.35	14.77	16.88	6.16	3.2
CGG_1_023629	906	Canada	Male	>33000	NA	-17.32	15.64	25.23	9.35	3.15
CGG_1_023630	907	Canada	Female	8406	248	-17.15	13.86	15.36	4.99	3.59
CGG_1_023631	908	Canada	Female	3218.5	220.5	-15.46	14.4	18.19	6.64	3.2
CGG_1_023632	860	Canada	Male	2936	146	-15.05	14.42	33.27	11.61	3.34
CGG_1_023633	861	Canada	Male	9497	204	-16.36	14.91	26.46	9.15	3.37
CGG_1_023634	829	Canada	Female	7584.5	125.5	-18.03	15.3	26.34	8.97	3.43
CGG_1_023635	826	Canada	Male	9567.5	171.5	-16.59	15.19	25.34	9.39	3.15
CGG_1_023636	864	Canada	Male	5364	158	-15.96	15.17	34.1	12.13	3.28
CGG_1_023637	865	Canada	Male	9643	186	-17.43	15.59	26.77	9.33	3.35
CGG_1_023638	866	Canada	Male	1986.5	145.5	-15.2	13.35	9.91	3.62	3.19
CGG_1_023639	867	Canada	Male	8370.5	148.5	-16.92	14.37	22.72	7.79	3.4
CGG_1_023641	848	Canada	Male	1398.5	133.5	-15.79	13.47	7.43	2.67	3.24
CGG_1_023642	921	Canada	Female	10143.5	217.5	-16.15	15.73	27.54	9.89	3.25
CGG_1_023643	917	Canada	Female	8002	207	-15.97	15.12	15.35	5.4	3.31
CGG_1_023644	916	Canada	Male	9690	283	-17.04	15.37	22.71	8.06	3.29
CGG_1_023645	892	Canada	Female	5701.5	806.5	-16.35	15.25	25.42	9.07	3.27
CGG_1_023724	3245	Svalbard	Female	5371.5	103.5	-16.8456	11.7494	37.4114	13.8218	3.15649
CGG_1_023725	3246	Svalbard	Male	9968	201	-17.7623	12.665	39.6828	14.2524	3.24699
CGG_1_023726	3247	Svalbard	Female	6719	121	-16.1808	11.2204	30.3881	11.0591	3.20443
CGG_1_023727	3248	Svalbard	Male	2994	110	-16.7449	12.1869	35.6881	12.6539	3.28901
CGG_1_023728	3249	Svalbard	Male	3644	113	-16.4729	11.2306	34.5638	12.543	3.21357
CGG_1_023729	3250	Svalbard	Female	9990.5	131.5	-17.2788	13.6518	29.672	10.7711	3.21256
CGG_1_023730	3251	Svalbard	Male	9623	98	-17.6515	12.4921	36.9133	13.5765	3.17074
CGG_1_023731	3252	Svalbard	Female	567	62	-15.8584	11.0068	36.1411	13.3129	3.16589
CGG_1_023732	3253	Svalbard	Female	9481.5	75.5	-17.3811	13.6042	31.0071	11.4445	3.15958
CGG_1_023733	3324	Svalbard	Male	5149.5	111.5	-16.5233	12.9193	35.0321	12.8998	3.16702
CGG_1_023734	3254	Svalbard	Male	5639	55	-16.9866	12.197	36.2198	13.3999	3.15219
CGG_1_023735	3325	Svalbard	Unknown	1375.5	79.5	-17.0269	12.1869	38.9649	14.3061	3.17627
CGG_1_023736	3255	Svalbard	Female	1382.5	83.5	-17.4399	13.8756	42.0452	14.9733	3.27465
CGG_1_023738	3257	Svalbard	Unknown	8089	121	-17.2199	12.9596	34.3928	12.2713	3.26847
CGG_1_023739	3258	Svalbard	Unknown	6299.5	112.5	-16.7348	13.4483	38.8563	13.7358	3.29894
CGG_1_023740	3326	Svalbard	Unknown	5057	134	-16.7953	12.2072	37.6103	13.8281	3.17182
CGG_1_023741	3259	Svalbard	Unknown	8414	135	-17.1881	11.2916	39.4259	13.2641	3.46633
CGG_1_023742	3327	Svalbard	Female	8259.5	122.5	-17.0975	11.5459	37.6145	14.1026	3.11044
CGG_1_023743	3328	Svalbard	Male	7373	85	-16.7265	12.8163	33.8867	12.6483	3.12438
CGG_1_023744	3329	Svalbard	Female	8419.5	128.5	-17.2804	13.5121	36.7715	13.7806	3.11178
CGG_1_023746	3261	Svalbard	Female	3070	128	-17.6716	11.7799	40.0463	13.0901	3.56769
CGG_1_023747	3262	Svalbard	Female	4005	143	-16.3841	11.609	36.6758	13.5657	3.15286
CGG_1_023748	3263	Svalbard	Unknown	9562	160	-18.6084	12.7057	41.7945	14.7917	3.29508
CGG_1_023749	3264	Svalbard	Female	3605.5	111.5	-16.2614	12.1156	40.0251	14.7656	3.16117
CGG_1_023750	3265	Svalbard	Male	7829.5	115.5	-17.3005	12.98	35.1588	13.0358	3.14529
CGG_1_023751	3266	Svalbard	Unknown	9477	125	-17.4903	12.5226	40.6723	14.8627	3.19129
CGG_1_023752	3267	Svalbard	Unknown	8242	123	-17.4802	12.7159	40.5304	14.8231	3.18866
CGG_1_023753	3268	Svalbard	Male	6500.5	116.5	-17.5724	11.7522	40.4514	13.8263	3.41189
CGG_1_023754	3330	Svalbard	Male	7301	88	-17.0487	11.7625	31.9119	11.9154	3.12326
CGG_1_023755	3331	Svalbard	Male	4908	74	-16.3841	12.3354	39.0968	14.482	3.14833
CGG_1_023756	3269	Svalbard	Female	7083	129	-17.0085	12.4582	38.9954	13.9962	3.24915
CGG_1_023757	3332	Svalbard	Unknown	5113.5	137.5	-16.7567	11.2509	37.9825	14.072	3.14769
CGG_1_023758	3333	Svalbard	Female	6207.5	64.5	-16.656	13.0005	33.9933	12.3533	3.20905
CGG_1_023759	3334	Svalbard	Unknown	6400.5	101.5	-16.2532	11.5885	39.463	14.5507	3.16281
CGG_1_023760	3270	Svalbard	Female	7351.5	105.5	-16.6258	12.2945	39.8368	14.5387	3.19539
CGG_1_023761	3335	Svalbard	Female	7762.5	113.5	-16.5352	12.3968	38.6015	13.893	3.24021
CGG_1_023762	3336	Svalbard	Female	4812.5	144.5	-17.1595	11.7113	33.4896	12.028	3.24702
CGG_1_023763	3271	Svalbard	Male	10356.5	154.5	-16.364	13.5428	39.2888	13.5185	3.38926
CGG_1_023764	3337	Svalbard	Female	10793.5	184.5	-16.6258	14.0237	36.5571	13.7114	3.10925
CGG_1_023765	3272	Svalbard	Female	9462	116	-16.938	13.3995	36.5781	13.4561	3.17007
CGG_1_023766	3273	Svalbard	Female	11131.5	184.5	-17.2083	11.8511	41.6521	15.0885	3.21926
CGG_1_023767	3274	Svalbard	Male	5504	96	-17.4918	12.0592	30.7636	10.5295	3.40718
CGG_1_023768	3275	Svalbard	Unknown	10027	162	-16.3722	13.8858	41.7396	15.3169	3.17793
CGG_1_023769	3276	Svalbard	Male	848	72	-16.3338	10.6165	34.5051	11.6905	3.44205
CGG_1_023770	3277	Svalbard	Male	11113.5	141.5	-17.1579	12.0851	37.0296	13.7194	3.1476
CGG_1_023771	3278	Svalbard	Female	43789.5	2655.5	-15.9894	11.8308	37.606	13.8277	3.17156
CGG_1_023772	3279	Svalbard	Female	<500	NA	-15.9693	11.1492	30.0383	11.0491	3.17039
CGG_1_023773	3280	Svalbard	Female	<500	NA	-15.9491	10.8643	36.7857	13.2041	3.24889
CGG_1_023774	3281	Svalbard	Male	1324	80	-15.9995	11.668	37.2422	13.7448	3.15983
CGG_1_023775	3282	Svalbard	Female	12466.5	157.5	-15.0727	12.3598	36.1744	13.4119	3.14541
CGG_1_023776	3283	Svalbard	Female	36555.5	468.5	-15.7476	11.0169	38.3529	14.2501	3.13867
CGG_1_023777	3284	Svalbard	Unknown	40394	5212	-16.5334	10.844	40.8593	14.8988	3.1982
CGG_1_023778	3285	Svalbard	Female	6037.5	115.5	-16.755	11.9834	36.4198	13.1985	3.21794
CGG_1_023779	3286	Svalbard	Unknown	5542.5	64.5	-16.6139	11.139	37.8025	13.8415	3.18496
CGG_1_023780	3287	Svalbard	Female	7101	88	-17.8932	13.2652	34.624	12.6146	3.20089
CGG_1_023781	3288	Svalbard	Female	6567	87	-16.3218	12.4819	39.8587	14.686	3.16509
CGG_1_023782	3289	Svalbard	Unknown	6607	84	-16.8557	11.8613	38.2211	14.295	3.11807
CGG_1_023783	3290	Svalbard	Unknown	4237	126	-16.3319	11.7901	40.9349	14.8331	3.21831
CGG_1_023784	3291	Svalbard	Female	10100	121	-17.3191	13.8654	36.5384	13.0597	3.26275
CGG_1_023785	3292	Svalbard	Male	6380	113	-16.3923	12.8176	37.3075	13.779	3.15752
CGG_1_023786	3293	Svalbard	Female	9822	154	-17.4903	13.2957	36.7864	13.284	3.22942
CGG_1_023787	3294	Svalbard	Female	426.5	71.5	-16.5535	10.844	39.688	14.2779	3.2416
CGG_1_023788	3295	Svalbard	Female	10448	141	-17.7421	11.2306	39.0081	14.1126	3.22339
CGG_1_023789	3296	Svalbard	Male	9733	186	-17.2888	12.2479	40.6689	14.8294	3.1982
CGG_1_023790	3297	Svalbard	Female	9902.5	181.5	-17.6011	12.8074	39.3255	13.641	3.36198
CGG_1_023791	3338	Svalbard	Female	5851.5	122.5	-15.8403	12.5912	38.1617	14.0318	3.17162
CGG_1_023792	3298	Svalbard	Female	10352.5	154.5	-17.6515	12.1767	35.4286	13.1535	3.14109
CGG_1_023793	3299	Svalbard	Female	10225	103	-16.9665	13.4382	31.9565	11.783	3.16278
CGG_1_023794	3300	Svalbard	Male	10014.5	187.5	-15.6973	15.1167	32.3808	12.0061	3.14522
CGG_1_023795	3339	Svalbard	Unknown	5816.5	71.5	-16.656	12.1615	30.1626	11.2179	3.13561
CGG_1_023796	3340	Svalbard	Female	10724.5	189.5	-17.1394	12.6833	31.9062	11.4639	3.24569
CGG_1_023797	3301	Svalbard	Female	10323.5	166.5	-17.4299	12.0444	39.9771	14.6962	3.1723
CGG_1_023798	3341	Svalbard	Female	395	69	-16.3942	11.7829	31.187	11.1132	3.27266
CGG_1_023799	3342	Svalbard	Female	575.5	53.5	-16.1223	11.1895	37.9521	13.9305	3.17713
CGG_1_023801	3343	Svalbard	Unknown	4236	121	-16.6963	11.5067	38.0537	14.0207	3.16515
CGG_1_023802	3344	Svalbard	Unknown	4908	74	-16.5553	11.7829	33.318	12.0799	3.21648
CGG_1_023803	3345	Svalbard	Unknown	6273	98	-16.8876	13.287	30.595	11.0557	3.22722
CGG_1_023804	3303	Svalbard	Unknown	573.5	61.5	-16.5535	12.0546	36.0857	13.2906	3.16634
CGG_1_023805	3304	Svalbard	Female	<500	NA	-16.07	10.2641	40.2685	14.3973	3.26175
CGG_1_023806	3305	Svalbard	Female	718.5	71.5	-16.1909	10.8643	38.1284	13.9864	3.17914
CGG_1_023807	3306	Svalbard	Female	9401	152	-16.9363	13.5297	37.4764	13.8615	3.15292
CGG_1_023808	3307	Svalbard	Unknown	9871.5	199.5	-16.6139	13.8959	36.6498	13.6391	3.13366
CGG_1_023809	3308	Svalbard	Female	9286	155	-17.1075	13.9061	37.2507	13.7529	3.15868
CGG_1_023810	3309	Svalbard	Male	8502.5	76.5	-17.168	12.5124	35.7895	13.4136	3.11153
CGG_1_023812	3311	Svalbard	Unknown	2862.5	77.5	-17.2486	12.3191	39.0095	13.2292	3.43877
CGG_1_023813	3312	Svalbard	Female	993	94	-16.8859	9.47063	34.4255	11.9338	3.36409
CGG_1_023814	3313	Svalbard	Female	1245.5	83.5	-16.7147	10.4676	39.1851	13.8038	3.31046
CGG_1_023815	3314	Svalbard	Unknown	<500	NA	-16.483	10.5592	32.2102	11.819	3.17818
CGG_1_023816	3315	Svalbard	Female	1174.5	91.5	-16.483	9.90807	33.8469	11.8901	3.3197
CGG_1_023817	3316	Svalbard	Female	169	78	-16.4225	11.1797	42.3025	15.0592	3.2759
CGG_1_023818	3318	Svalbard	Female	<500	NA	-16.2009	10.2031	35.3149	12.7759	3.22354
CGG_1_023819	3319	Svalbard	Female	<500	NA	-16.1707	10.3353	34.0532	12.3793	3.20796
CGG_1_023820	3320	Svalbard	Female	1089.5	93.5	-16.2513	9.99963	27.8117	10.161	3.19197
CGG_1_023821	3321	Svalbard	Female	<500	NA	-16.5636	10.4879	34.7628	12.3795	3.27476
CGG_1_023836	3323	Svalbard	Female	8298.5	62.5	-16.5636	13.1126	32.3331	11.9056	3.16709
CGG_1_023846	3243	Svalbard	Unknown	9194.5	145.5	-17.9436	11.8817	38.1853	13.9946	3.18201
CGG_1_023847	3317	Svalbard	Male	<500	NA	-16.624	12.7566	35.4483	12.7938	3.23118
CGG_1_023848	3322	Svalbard	Female	<500	NA	-15.939	11.1797	38.4715	14.2387	3.1509

### Sheet: Supplementary table S11
CGG ID	Locality	Museum number	Sampling Latitude	Sampling longitude	Mean corrected age	Corrected age (uncertainty)	Raw reads	Trimmed reads	% retained	Total # mapped reads	# uniquely mapped reads	Duplication rate	Proportion endogenous DNA	Genone-wide coverage	X coverage	X:A ratio	Sex	bp mapped	# uniquely mapped reads (mitochondrial)	Coverage (mitochondrial)	bp mapped (mitochondrial)	Missing sites in mitochondria
CGG_1_023536	Canada	CMN48384	73.7167	-100	11477.5	278.5	6780027	6509810	0.960145	20031	17970	0.102891	0.00265	0.00054606	0.0004667	0.854664	Female	1192147	87	0.350418	5743	11614
CGG_1_023537	Canada	CMN48385	73.7667	-100.033	2586	158	4703504	2335930	0.496636	66753	20167	0.697886	0.004288	0.00061588	0.00049017	0.795886	Unknown	1355257	26	0.09305	1525	14927
CGG_1_023538	Canada	CMN48393	71.8333	-98.0833	6532.5	220.5	29649821	28697748	0.967889	30239	24172	0.200635	0.000815	0.00075284	0.00075443	1.00211	Female	1678977	203	0.845079	13850	7087
CGG_1_023539	Canada	CMN48383	73.825	-101.967	10318	214	6112966	5252049	0.859165	34486	19356	0.438729	0.003166	0.00059314	0.00045013	0.75889	Unknown	1303011	31	0.124413	2039	14491
CGG_1_023540	Canada	CMN48382	72.8417	-101.533	3996.5	190.5	19802152	19081049	0.963585	31823	25444	0.200453	0.001285	0.00076849	0.00068276	0.888438	Female	1711631	26	0.101287	1660	14763
CGG_1_023541	Canada	CMN55189	72.8667	-97.2833	1671.5	282.5	11119668	10672964	0.959828	12571	11309	0.10039	0.001017	0.00036094	0.00023452	0.649744	Male	748198	120	0.474221	7772	10168
CGG_1_023542	Canada	CMN55190	71.6833	-98.9333	14235	260	13319613	12629755	0.948207	109499	78292	0.284998	0.005878	0.00216619	0.00112545	0.519553	Male	4968483	112	0.394106	6459	10904
CGG_1_023543	Canada	CMN48388	73.8417	-97.2833	9112	221	3627944	3518522	0.969839	155559	122333	0.213591	0.03372	0.00383963	0.00207861	0.541357	Male	8839221	328	1.38434	22688	4514
CGG_1_023544	Canada	CMN56935	73.0167	-97.05	9927	230	5810568	5636183	0.969988	70229	64703	0.078685	0.011135	0.00174654	0.00093879	0.537516	Male	3992951	139	0.479956	7866	10354
CGG_1_023545	Canada	CMN48605	73.3	-100.133	9246	176	16094531	15633745	0.97137	2304	1558	0.323785	9.68e-05	9.96e-05	8.69e-05	0.872287	Unknown	98500	5	0.0164	268	16100
CGG_1_023546	Canada	CMN48604	73.05	-97.1167	968.5	130.5	17867219	17315778	0.969137	1051634	924933	0.12048	0.051767	0.0244999	0.0233479	0.952979	Female	56669394	3085	11.0101	180445	40
CGG_1_023547	Canada	CMN48577	72.8333	-102.733	4556.5	178.5	22872561	21421543	0.936561	956428	720280	0.246906	0.031491	0.0196593	0.0191301	0.973081	Female	45464935	3059	10.965	179706	7
CGG_1_023548	Canada	CMN48600	72.7	-102.367	10786	198	6841902	6597124	0.964224	1983984	1363556	0.312718	0.199295	0.0429477	0.0421191	0.980707	Female	99361524	2492	10.728	175822	0
CGG_1_023549	Canada	CMN48601	73.1583	-96.7167	4647.5	156.5	7744476	7574275	0.978023	2983518	2274556	0.237626	0.2937	0.0690441	0.0348332	0.504507	Male	159769672	4101	17.3223	283895	5
CGG_1_023550	Canada	CMN56928	72.85	-102.583	8957	259	6842982	6687385	0.977262	2256614	2047717	0.092571	0.299243	0.0643176	0.0612129	0.951729	Female	148825111	2369	9.96272	163279	42
CGG_1_023551	Canada	CMN48198	71.9667	-89.95	4416.5	178.5	18460030	17501170	0.948058	20227	18471	0.086815	0.001001	0.00053733	0.00044208	0.822731	Female	1171738	30	0.111355	1825	14645
CGG_1_023552	Canada	CMN48199	71.9917	-89.9667	2203.5	157.5	6090601	5942168	0.975629	3353002	2862029	0.146428	0.469909	0.0823734	0.0426976	0.518342	Male	190627708	3689	14.4593	236974	1
CGG_1_023553	Canada	CMN48204	72.6167	-89.7333	3150	160	4360381	4269463	0.979149	1417486	1258878	0.111894	0.288708	0.0380742	0.037976	0.997421	Female	88087535	2543	10.3349	169378	1
CGG_1_023554	Canada	CMN48202	72.0917	-89.8667	5600.5	131.5	3822296	3742006	0.978994	2197347	1872605	0.147788	0.489916	0.0590791	0.0566911	0.95958	Female	136702162	3329	13.992	229315	22
CGG_1_023555	Canada	CMN48212	71.0333	-89.3667	549	86	7267475	7066760	0.972382	1254390	1127996	0.100761	0.155212	0.0343548	0.0321198	0.934944	Female	79471659	2898	12.3986	203201	1
CGG_1_023556	Canada	CMN48214	71.3833	-89.7	5412	139	8762369	8317380	0.949216	1188492	416896	0.649223	0.047578	0.0105128	0.0101434	0.964862	Female	24298866	364	1.16127	19032	5694
CGG_1_023557	Canada	CMN48215	71.05	-89.3667	5728	124	12636342	11908625	0.942411	550656	183677	0.66644	0.014536	0.00480861	0.00462763	0.962363	Female	11094447	184	0.66447	10890	8625
CGG_1_023558	Canada	CMN48210	72.6083	-89.6667	10459	214	6539753	6329356	0.967828	2868607	2446958	0.146987	0.374167	0.0685288	0.0359365	0.5244	Male	158580038	2512	8.49137	139165	51
CGG_1_023559	Canada	CMN48219	70.9333	-87.75	3939	176	7673057	7523419	0.980498	5131889	4651261	0.093655	0.606181	0.150405	0.0814087	0.541263	Male	348107465	14546	64.6937	1060265	0
CGG_1_023560	Canada	CMN48211	73.8167	-85.3667	9527.5	169.5	10491869	10245395	0.976508	2264824	1979402	0.126024	0.188661	0.0587889	0.0299313	0.509132	Male	136030883	2950	12.053	197536	11
CGG_1_023561	Canada	CMN48224	73.8167	-85.4167	8984.5	212.5	3719872	3645148	0.979912	2467066	2205589	0.105987	0.592921	0.0699344	0.0694	0.992359	Female	161834032	2001	8.24291	135093	52
CGG_1_023562	Canada	CMN48227	73.825	-85.6667	9060.5	227.5	5071970	4910979	0.968259	2570088	2231424	0.131771	0.439952	0.0654187	0.0349308	0.533957	Male	151380690	1064	4.1066	67303	282
CGG_1_023563	Canada	CMN48221	72.7167	-86.75	4213	157	6148120	5984562	0.973397	2413175	2067992	0.143041	0.336362	0.058391	0.0305675	0.523497	Male	135110349	2893	10.6047	173801	2
CGG_1_023564	Canada	CMN48232	72.6	-89.675	9263.5	166.5	24185056	23439424	0.96917	10546452	9139639	0.133392	0.377904	0.267665	0.25776	0.962995	Female	619548878	9646	38.0123	622983	0
CGG_1_023565	Canada	CMN48234	72.6	-89.6917	8761	211	16945463	16543619	0.976286	986287	900926	0.086548	0.053166	0.0258999	0.0136355	0.526469	Male	59899803	2202	8.15999	133734	18
CGG_1_023566	Canada	CMN48237	72.0667	-89.9	8512.5	164.5	5628187	5518470	0.980506	2010792	1715113	0.147046	0.304736	0.0507736	0.0498905	0.982607	Female	117482148	3682	14.4352	236579	18
CGG_1_023567	Canada	CMN48240	72.55	-89.7667	4039	181	2143864	2095113	0.97726	390315	239914	0.385332	0.111907	0.00696914	0.00373741	0.53628	Male	16091211	294	1.10916	18178	5545
CGG_1_023568	Canada	CMN48242	72.5667	-89.7667	2876	147	3758865	3667763	0.975763	1658245	1487152	0.103177	0.395639	0.0482252	0.026056	0.540298	Male	111577344	6795	30.0308	492174	10
CGG_1_023569	Canada	CMN48243	72.5417	-89.7667	5702.5	147.5	5144944	5010506	0.97387	3017254	2611957	0.134326	0.507675	0.0725957	0.071866	0.989948	Female	168001005	3330	11.9115	195217	14
CGG_1_023570	Canada	CMN48254	72.125	-89.6667	4819.5	176.5	3610217	3549753	0.983252	1635879	1264004	0.227324	0.350119	0.0383898	0.0208625	0.543439	Male	88811019	1311	5.14912	84389	54
CGG_1_023571	Canada	CMN48256	71.0167	-89.3333	2031	141	14146804	13816283	0.976636	9312762	8298736	0.108886	0.586616	0.253264	0.129758	0.512343	Male	586196221	17169	75.29	1233928	0
CGG_1_023572	Canada	CMN48257	70.9333	-87.7	6903	173	12084906	11615321	0.961143	3225329	2201594	0.317405	0.182177	0.0635946	0.0618589	0.972707	Female	147157540	1112	4.14351	67908	308
CGG_1_023573	Canada	CMN48262	74.5967	-97.5033	876	129	5686374	5604934	0.985678	3986627	3387775	0.150215	0.595771	0.0921665	0.0495416	0.537523	Male	213299975	6260	23.9849	393088	6
CGG_1_023574	Canada	CMN48266	73.8	-87.05	7406	123	3275889	2884494	0.880523	1267987	176613	0.860714	0.053913	0.00454545	0.00243013	0.534629	Male	10483952	492	1.65873	27185	2956
CGG_1_023576	Canada	CMN48268	71.7667	-86.1	5195.5	178.5	6113180	5968922	0.976402	3154922	2599132	0.176166	0.425169	0.0760256	0.040114	0.527638	Male	175932033	2051	7.50876	123061	69
CGG_1_023577	Canada	CMN48273	71.7667	-86.0583	864	112	7228582	5482672	0.758471	935991	338644	0.638197	0.046848	0.00836222	0.00453456	0.542267	Male	19322477	400	1.2592	20637	4952
CGG_1_023578	Canada	CMN48281	71.7917	-86.1333	3471	151	7943867	7598591	0.956536	1876150	775957	0.58641	0.09768	0.0209975	0.0201135	0.9579	Female	48562191	1369	4.74355	77742	277
CGG_1_023579	Canada	CMN48279	71.7917	-86.1167	<500	NA	7311838	7077837	0.967997	3463620	2924822	0.155559	0.400012	0.083354	0.0441398	0.529546	Male	192900130	4538	17.6373	289058	2
CGG_1_023580	Canada	CMN48289	71.7417	-86.0167	4278	171	6044102	5808196	0.960969	1592034	1367612	0.140966	0.226272	0.0355259	0.0186806	0.52583	Male	82189745	3347	11.2579	184505	13
CGG_1_023581	Canada	CMN55031	72.6933	-85.6667	2751.5	141.5	10482489	9934485	0.947722	3939399	3133987	0.20445	0.298974	0.0801125	0.042545	0.531066	Male	185398432	5402	19.381	317635	5
CGG_1_023582	Canada	CMN54991	71.4867	-84.5	3622	157	9010615	8632352	0.95802	493618	89068	0.819561	0.009885	0.00224255	0.00212647	0.948237	Female	5154102	205	0.659223	10804	8331
CGG_1_023583	Canada	CMN54994	71.4917	-84.4917	5022	166	20869747	20089456	0.962611	2694446	2124450	0.211545	0.101796	0.0597822	0.0583353	0.975797	Female	138335997	1576	5.68058	93099	62
CGG_1_023584	Canada	CMN54996	71.4967	-84.5033	2607.5	139.5	10109169	9610558	0.950677	3359279	1885767	0.438639	0.18654	0.0533756	0.0517518	0.969578	Female	123501579	5626	19.5703	320737	9
CGG_1_023585	Canada	CMN54997	71.4883	-84.4833	4120.5	174.5	9597730	8643184	0.900545	776446	417333	0.462509	0.043483	0.0105882	0.0055019	0.519626	Male	24471592	537	1.72988	28351	3217
CGG_1_023586	Canada	CMN55004	71.4567	-84.5	3291.5	155.5	7605241	7225199	0.950029	3881320	1478094	0.619177	0.194352	0.0366789	0.0364744	0.994425	Female	84863210	2859	9.86918	161746	11
CGG_1_023587	Canada	CMN55008	71.79	-85.5833	561	84	18986607	18545359	0.97676	12156989	10286823	0.153835	0.541794	0.288185	0.152877	0.530482	Male	667036550	15763	64.9746	1064869	0
CGG_1_023588	Canada	CMN55015	71.7933	-85.4333	3354.5	147.5	12546227	12140014	0.967623	2590539	2108426	0.186105	0.168053	0.0596729	0.0320771	0.537549	Male	138080996	3715	14.1264	231517	5
CGG_1_023589	Canada	CMN55021	71.7717	-85.4917	1841	145	1449320	1416383	0.977274	825078	188851	0.771111	0.130303	0.00505962	0.00482983	0.954584	Female	11676151	551	1.96949	32278	2859
CGG_1_023590	Canada	CMN55028	71.77	-85.4833	3603.5	137.5	5161989	5064271	0.98107	3059007	2458649	0.196259	0.476299	0.0758624	0.0757594	0.998642	Female	175555298	5286	23.0597	377925	5
CGG_1_023591	Canada	CMN48337	70.9333	-84.9667	1440.5	144.5	7504561	6836856	0.911027	3089744	775494	0.74901	0.103336	0.0190802	0.00988015	0.517822	Male	44126293	1258	3.9493	64725	585
CGG_1_023592	Canada	CMN48319	72.4333	-86.2417	<500	NA	4240485	4140248	0.976362	2097682	1530804	0.27024	0.360997	0.0454177	0.0241202	0.531075	Male	105079620	3335	13.0515	213901	2
CGG_1_023593	Canada	CMN48312	72.1833	-86.4583	6496	151	8685595	7666914	0.882716	1361426	158167	0.883823	0.01821	0.00359069	0.00186693	0.519936	Male	8279916	352	1.07761	17661	5973
CGG_1_023594	Canada	CMN55078	72.8333	-80.5083	5024.5	218.5	15272339	14936597	0.978016	9735366	7034781	0.277399	0.460622	0.21839	0.115865	0.530542	Male	505478587	3352	13.463	220645	7
CGG_1_023595	Canada	CMN55071	72.8083	-80.4417	6013	188	11262203	10929678	0.970474	3833971	1236724	0.67743	0.109812	0.035407	0.0347052	0.980179	Female	81914186	1901	7.15169	117209	35
CGG_1_023596	Canada	CMN55075	72.8333	-80.5083	4388	237	5017235	4615704	0.91997	2813108	1146589	0.592412	0.22853	0.0310078	0.0162088	0.522733	Male	71730610	870	2.92806	47988	1044
CGG_1_023597	Canada	CMN55059	72.0583	-81.0667	<500	NA	11388045	11104634	0.975113	6345088	5681417	0.104596	0.498893	0.170703	0.0901386	0.528043	Male	395091785	14580	59.5426	975843	1
CGG_1_023598	Canada	CMN55064	72.825	-80.4667	2474	183	6182575	6072380	0.982177	3718120	2440844	0.343527	0.394794	0.0722668	0.0386007	0.534142	Male	167230478	2307	8.68052	142265	23
CGG_1_023599	Canada	CMN55065	72.825	-80.4833	2019	188	3186481	3137222	0.984541	1698717	1189018	0.300049	0.373145	0.0368499	0.0199747	0.542056	Male	85245351	3774	16.5271	270863	0
CGG_1_023600	Canada	CMN55066	72.8167	-80.4667	6936	198	12131689	11875718	0.978901	3910900	2688592	0.312539	0.221617	0.0797518	0.0419349	0.525818	Male	184556366	4024	15.4148	252633	3
CGG_1_023601	Canada	CMN55062	72.075	-81.05	1641	169	12349302	11961354	0.968585	7417717	6484845	0.125763	0.525118	0.194427	0.0995206	0.511866	Male	450004607	12180	52.6039	862125	0
CGG_1_023602	Canada	CMN55054	71.8833	-80.9	519.5	103.5	6370570	6223280	0.97688	3601955	3037408	0.156733	0.476787	0.0881215	0.0459174	0.521069	Male	203932229	4086	16.0113	262410	9
CGG_1_023603	Canada	CMN55084	72.825	-80.4833	3468	201	9414901	9164828	0.973439	3735769	3350085	0.103241	0.355828	0.0996707	0.050141	0.503067	Male	230662922	5957	25.0823	411074	1
CGG_1_023604	Canada	CMN55079	72.8333	-80.5417	8174.5	193.5	5950858	5763187	0.968463	1866365	1627236	0.128126	0.273446	0.0453165	0.0235888	0.520534	Male	104846254	1939	6.75166	110653	76
CGG_1_023605	Canada	CMN55094	72.15	-94.0167	815	151	11927329	11662265	0.977777	1752898	1563525	0.108034	0.131088	0.0490434	0.0257023	0.524073	Male	113469175	3062	13.0005	213065	18
CGG_1_023606	Canada	CMN55095	72.25	-93.9	1376	169	6706454	6565838	0.979033	4629176	4104850	0.113266	0.612075	0.13532	0.132369	0.978192	Female	313188388	9682	44.4727	728863	4
CGG_1_023607	Canada	CMN55096	72.2417	-93.9167	2853	214	6880426	6723284	0.977161	3389265	2901743	0.143843	0.421739	0.0894173	0.0472393	0.528302	Male	206932485	2972	11.7036	191810	13
CGG_1_023608	Canada	CMN55098	72.2667	-93.9	7150.5	251.5	5213503	5097979	0.977841	1594220	1426873	0.104971	0.273688	0.0444545	0.0231757	0.521335	Male	102847177	1703	7.15468	117258	5
CGG_1_023609	Canada	CMN55102	72.0167	-94.1083	3508.5	211.5	7957136	7795144	0.979642	5715554	5181094	0.09351	0.651125	0.165712	0.163746	0.988136	Female	383542792	13138	58.7133	962253	0
CGG_1_023610	Canada	CMN55103	72.1117	-94.05	5318.5	268.5	6912774	6747823	0.976138	2664887	1467267	0.449407	0.212254	0.0482023	0.0413484	0.85781	Female	111509433	962	4.3016	70499	703
CGG_1_023611	Canada	CMN55105	76.0067	-92.485	4823	368	11066656	10815854	0.977337	5033050	4005086	0.204243	0.361906	0.127801	0.0687095	0.537629	Male	295787180	2392	10.1514	166372	12
CGG_1_023612	Canada	CMN55106	76.0181	-92.6703	<500	NA	8563191	8367605	0.97716	2824442	2530521	0.104063	0.295511	0.0809259	0.0778781	0.962338	Female	187276499	6723	30.1334	493856	6
CGG_1_023613	Canada	CMN55108	76.1631	-92.7603	3762.5	356.5	8981999	8739974	0.973054	1842351	1623198	0.118953	0.180717	0.0472006	0.0238401	0.50508	Male	109204447	2849	10.909	178787	31
CGG_1_023614	Canada	CMN55115	76.3222	-93.7317	1319.5	208.5	9996919	9778934	0.978195	6176165	5296865	0.14237	0.52985	0.156903	0.0830842	0.529526	Male	363149230	9952	41.8885	686510	0
CGG_1_023615	Canada	CMN55119	76.3642	-93.0694	2635.5	220.5	7756905	7599137	0.979661	4925785	4189832	0.149408	0.540142	0.126273	0.124025	0.982197	Female	292245575	8685	34.8166	570610	2
CGG_1_023616	Canada	CMN55121	76.2844	-94.2983	493.5	146.5	27122949	26461295	0.975605	14946491	12956141	0.133165	0.477682	0.384114	0.37557	0.977757	Female	889089815	19523	83.3425	1365900	0
CGG_1_023617	Canada	CMN55124	75.5628	-85.6581	8053	206	4205881	4121635	0.979969	1950468	1608120	0.175521	0.38235	0.0517144	0.0272437	0.526811	Male	119651380	1945	8.44957	138480	16
CGG_1_023618	Canada	CMN55127	75.5733	-85.6608	3853	235	3569313	3512884	0.984191	1618057	924050	0.428914	0.258887	0.0295888	0.0154827	0.523262	Male	68437523	804	3.57185	58539	428
CGG_1_023619	Canada	CMN55128	75.5703	-85.6378	5249.5	330.5	5148440	5030010	0.976997	3076281	2400896	0.219546	0.466335	0.0699987	0.0684587	0.978	Female	161987118	2914	10.6165	173994	13
CGG_1_023620	Canada	CMN55130	75.5533	-85.7411	6312	210	2078743	2032489	0.977749	859666	417635	0.514189	0.200907	0.0123147	0.0123683	1.00435	Female	28464967	583	2.25779	37003	1663
CGG_1_023621	Canada	CMN55146	75.7911	-83.6792	5023.5	250.5	25305331	24534316	0.969532	7703036	5799479	0.247118	0.22918	0.168297	0.0879967	0.522866	Male	389527293	7664	29.8375	489006	2
CGG_1_023622	Canada	CMN55151	75.7656	-83.9619	8544.5	238.5	4353098	4264158	0.979569	2865840	2373282	0.171872	0.545194	0.0770327	0.0760228	0.98689	Female	178263652	1230	5.20831	85359	191
CGG_1_023623	Canada	CMN55154	74.5742	-83.6575	10198	299	15848674	15390347	0.971081	486037	421646	0.132482	0.026605	0.0119992	0.0115398	0.961714	Female	27734320	1086	4.38477	71862	587
CGG_1_023624	Canada	CMN55155	74.5525	-83.6394	9605	302	5861309	5741046	0.979482	4063865	3598280	0.114567	0.613904	0.118734	0.0630239	0.530799	Male	274792775	2341	10.2349	167740	22
CGG_1_023625	Canada	CMN55161	74.5547	-83.86	8970.5	288.5	14855080	14554289	0.979752	7747735	5245035	0.323023	0.35308	0.161343	0.087676	0.543414	Male	373429207	5319	21.1982	347417	0
CGG_1_023626	Canada	CMN55165	74.5719	-83.6483	10446	270	4514109	4423464	0.97992	2730894	1862362	0.318039	0.412565	0.0559391	0.0548681	0.980854	Female	129438650	1184	4.35939	71446	234
CGG_1_023627	Canada	CMN55169	74.5942	-83.5292	10682	263	28480350	27787336	0.975667	9682697	5954544	0.385032	0.209076	0.174263	0.0859849	0.49342	Male	403335016	2736	10.5575	173027	14
CGG_1_023628	Canada	CMN55176	74.6825	-94.9998	8558	173	6923240	6763869	0.97698	3321506	2860792	0.138706	0.413216	0.0941077	0.0933206	0.991636	Female	217789840	2222	9.78004	160285	0
CGG_1_023629	Canada	CMN55137	76.2517	-94.9911	>33000	NA	6944119	6722210	0.968044	1571281	1380013	0.121727	0.198731	0.0413302	0.022168	0.536363	Male	95621730	3210	11.5321	189000	10
CGG_1_023630	Canada	CMN55142	75.7894	-83.8908	8406	248	13051553	12813956	0.981795	7065284	5029168	0.288186	0.385331	0.151356	0.151484	1.00085	Female	350314907	10585	45.3126	742628	0
CGG_1_023631	Canada	CMN55143	75.7675	-84.0258	3218.5	220.5	2987483	2932725	0.981671	1136353	892480	0.21461	0.29874	0.0248479	0.0245064	0.986256	Female	57471037	1037	3.99359	65451	342
CGG_1_023632	Canada	CMN48602	73.1	-97.1167	2936	146	11904404	11627539	0.976743	5609182	4939684	0.119358	0.414946	0.142594	0.0756313	0.530396	Male	330022622	10960	44.7673	733691	1
CGG_1_023633	Canada	CMN48603	73.3167	-100.6	9497	204	5183786	5072574	0.978546	2971002	2534597	0.146888	0.488947	0.0736972	0.0395309	0.536396	Male	170544031	1774	6.48166	106228	51
CGG_1_023634	Canada	CMN48230	72.7083	-86.7667	7584.5	125.5	4202714	4100725	0.975733	855709	669230	0.217923	0.159238	0.0204098	0.0203634	0.997727	Female	47198789	606	2.36665	38787	1949
CGG_1_023635	Canada	CMN48222	73.8167	-85.4417	9567.5	171.5	4289820	4191533	0.977088	2406482	1767138	0.265676	0.411938	0.0510561	0.026909	0.527048	Male	118130609	1978	7.41949	121598	61
CGG_1_023636	Canada	CMN54980	74.5633	-95.78	5364	158	4513655	4419659	0.979175	2738913	2188018	0.201136	0.484755	0.0644404	0.0344272	0.534249	Male	149116913	1765	6.40661	104998	75
CGG_1_023637	Canada	CMN54981	74.595	-95.775	9643	186	5265170	5122482	0.9729	2350599	1473560	0.373113	0.279869	0.0397117	0.0209191	0.526774	Male	91876505	1267	4.30868	70615	371
CGG_1_023638	Canada	CMN54982	74.6067	-95.8033	1986.5	145.5	3513895	3447083	0.980986	2350589	2039338	0.132414	0.580364	0.0641663	0.0348095	0.542489	Male	148472760	5083	21.5925	353879	4
CGG_1_023639	Canada	CMN54983	73.65	-83	8370.5	148.5	3172282	3106108	0.97914	1777795	1376799	0.225558	0.434009	0.0392948	0.020369	0.518364	Male	90907436	2992	11.7444	192479	13
CGG_1_023640	Canada	CMN56933	73.2333	-99.45	9483.5	202.5	4423421	4267416	0.964732	1536464	1000901	0.348569	0.226273	0.0274432	0.0268437	0.978155	Female	63480386	1455	4.98108	81635	106
CGG_1_023641	Canada	CMN48317	72.425	-86.2333	1398.5	133.5	9886397	9644790	0.975562	6121238	5297684	0.13454	0.535856	0.151782	0.0778803	0.513106	Male	351291372	8963	36.0686	591129	4
CGG_1_023642	Canada	CMN56932	73.0667	-99.4667	10143.5	217.5	10128508	9862287	0.973716	4571320	2108904	0.538666	0.208215	0.0576634	0.0565453	0.98061	Female	133435152	1165	3.98676	65339	327
CGG_1_023643	Canada	CMN55172	74.975	-92.0872	8002	207	4395502	4292507	0.976568	2198099	1387737	0.368665	0.315718	0.039794	0.0391191	0.98304	Female	92067488	1014	3.65959	59977	538
CGG_1_023644	Canada	CMN55171	74.9606	-91.9986	9690	283	4609372	4528535	0.982462	2996416	2585779	0.137043	0.560983	0.0763549	0.0412427	0.540145	Male	176694253	3773	13.762	225546	0
CGG_1_023645	Canada	CMN55097	72.2917	-93.85	5701.5	806.5	4626729	4535929	0.980375	2333118	2022062	0.133322	0.437039	0.060654	0.0603078	0.994292	Female	140347325	5533	22.86	374652	3
CGG_1_023724	Svalbard	PMO 234.435	79.24	22.1	5371.5	103.5	11594991	11231637	0.968663	36437	34623	0.05	0.003	0.0010283	0.00103988	1.01126	Female	2323956	65	0.2	3887	12826
CGG_1_023725	Svalbard	PMO 234.551	79.24	22.1	9968	201	17281456	16435555	0.951052	37576	35699	0.05	0.002	0.00100149	0.000603332	0.602434	Male	2254128	700	2.9	47432	1043
CGG_1_023726	Svalbard	PMO 234.499	79.24	22.1	6719	121	8203178	7985075	0.973412	16037	10404	0.351	0.001	0.00032323	0.000280668	0.868323	Female	665209	24	0.1	1604	14919
CGG_1_023727	Svalbard	PMO 234.434	79.24	22.1	2994	110	10261124	9887513	0.96359	72424	62752	0.134	0.006	0.00182825	0.000983142	0.53775	Male	4184115	258	1.1	17679	5452
CGG_1_023728	Svalbard	PMO 234.433	79.37	13.3	3644	113	9970141	9365338	0.939339	77683	26934	0.653	0.003	0.000795758	0.000475444	0.597473	Male	1774131	130	0.5	7942	9581
CGG_1_023729	Svalbard	PMO 234.548	79.44	13.53	9990.5	131.5	5933204	4842169	0.816114	40543	11803	0.709	0.002	0.000346591	0.000345364	0.99646	Female	726979	14	0	817	15647
CGG_1_023730	Svalbard	PMO 234.516	79.44	13.53	9623	98	10463211	10097571	0.965055	34667	33078	0.046	0.003	0.000922348	0.000498557	0.54053	Male	2076495	101	0.4	6341	10825
CGG_1_023731	Svalbard	PMO 234.455	79.4	14.2	567	62	5805360	5618486	0.96781	35731	33705	0.057	0.006	0.00104844	0.00104434	0.996089	Female	2367868	259	1	16963	6398
CGG_1_023732	Svalbard	PMO 234.547	79.48	14.33	9481.5	75.5	8348859	8051088	0.964334	741984	694468	0.064	0.083	0.0184236	0.0176828	0.959791	Female	42604581	1370	5.1	83174	127
CGG_1_023733	Svalbard	PMO 234.489	80.41	21.13	5149.5	111.5	10219168	9952917	0.973946	2587221	2028759	0.216	0.199	0.0574988	0.0314587	0.547119	Male	133045998	1565	5.8	95669	129
CGG_1_023734	Svalbard	PMO 234.568	80.41	21.21	5639	55	8032864	7746272	0.964323	1226413	1077152	0.122	0.134	0.0293553	0.0157903	0.537903	Male	67905625	2307	8.3	136424	21
CGG_1_023735	Svalbard	PMO 234.493	80.4	25	1375.5	79.5	11359871	10984208	0.966931	2535	1843	0.273	0	0.000151556	0.000274359	1.81028	Unknown	127174	3	0	193	16196
CGG_1_023736	Svalbard	PMO 234.555	80.42	21.01	1382.5	83.5	8047478	7807257	0.97015	316854	299672	0.054	0.037	0.00840981	0.00832618	0.990056	Female	19428913	405	1.6	26033	3200
CGG_1_023737	Svalbard	PMO 234.507	80.41	20.51	2834.5	96.5	8705393	8430693	0.968445	554	512	0.076	0	9.86e-05	6.98e-05	0.707606	Unknown	33535	0	0
CGG_1_023738	Svalbard	PMO 234.463	78.51	29.16	8089	121	11993869	11551468	0.963114	935	851	0.09	0	9.69e-05	0.00010369	1.07039	Unknown	51793	5	0	219	16170
CGG_1_023739	Svalbard	PMO 234.523	78.53	29.25	6299.5	112.5	10505294	10138521	0.965087	1545	1305	0.155	0	8.66e-05	6.17e-05	0.712753	Unknown	76704	10	0	534	15855
CGG_1_023740	Svalbard	PMO 234.482	78.51	29.16	5057	134	7976620	7774712	0.974688	402	376	0.065	0	8.27e-05	8.1e-05	0.979831	Unknown	24705	3	0	219	16170
CGG_1_023741	Svalbard	PMO 234.501	78.52	26.31	8414	135	8484256	8170471	0.963016	695	654	0.059	0	7.56e-05	8.78e-05	1.1618	Unknown	38647	1	0	39	16350
CGG_1_023742	Svalbard	PMO 234.479	78.52	26.31	8259.5	122.5	8495579	8076326	0.95065	5951	5389	0.094	0.001	0.000180429	0.000208937	1.158	Female	314076	16	0.1	837	15599
CGG_1_023743	Svalbard	PMO 234.488	78.52	26.31	7373	85	5130980	4932032	0.961226	159759	151397	0.052	0.03	0.00452467	0.002383	0.526668	Male	10433992	242	1	15877	6730
CGG_1_023744	Svalbard	PMO 234.472	78.52	26.31	8419.5	128.5	13616055	13169073	0.967172	8046	7691	0.044	0.001	0.000249155	0.00026094	1.0473	Female	487247	38	0.1	2447	14156
CGG_1_023745	Svalbard	PMO 234.466	78.54	28.09	45323.5	1301.5	20375709	19680352	0.965873	129776	123189	0.051	0.006	0.00342215	0.00177618	0.519025	Male	7882777	475	1.9	30819	2541
CGG_1_023746	Svalbard	PMO 234.495	78.3	16.52	3070	128	5861935	4774657	0.814519	9434	8475	0.102	0.001	0.000272179	0.000269842	0.991414	Female	541009	12	0	737	15690
CGG_1_023747	Svalbard	PMO 234.418	78.3	16.52	4005	143	8607313	7729717	0.898041	608742	424276	0.303	0.049	0.0109222	0.0109367	1.00133	Female	25246830	1203	3.6	59413	428
CGG_1_023749	Svalbard	PMO 234.421	78.35	16.33	3605.5	111.5	6415984	5391122	0.840264	80194	13060	0.837	0.002	0.000350079	0.000343846	0.982195	Female	740747	26	0.1	1467	14995
CGG_1_023750	Svalbard	PMO 234.429	78.43	15.29	7829.5	115.5	12798448	12436090	0.971687	30605	26678	0.128	0.002	0.000791095	0.000471653	0.596203	Male	1764828	61	0.2	3814	13138
CGG_1_023752	Svalbard	PMO 234.419	78.06	18.41	8242	123	9720292	9364727	0.96342	1857	1694	0.088	0	0.000104889	9.58e-05	0.913475	Unknown	113459	3	0	210	16179
CGG_1_023753	Svalbard	PMO 234.496	78.03	18.47	6500.5	116.5	15560515	14930363	0.959503	90084	80974	0.101	0.005	0.00209988	0.00108822	0.51823	Male	4822973	517	2	32091	2621
CGG_1_023754	Svalbard	PMO 234.504	78.03	18.47	7301	88	9131496	8504957	0.931387	139213	112413	0.193	0.012	0.0030256	0.0016102	0.532192	Male	6963736	104	0.4	6447	11219
CGG_1_023755	Svalbard	PMO 234.508	78.03	18.47	4908	74	8224940	7933122	0.96452	97814	93196	0.047	0.011	0.00272431	0.00145919	0.535618	Male	6262055	203	0.8	12946	7523
CGG_1_023756	Svalbard	PMO 234.448	78.03	18.47	7083	129	12693221	11914568	0.938656	8381	6942	0.172	0.001	0.000245888	0.000304884	1.23993	Female	440850	12	0	810	15579
CGG_1_023757	Svalbard	PMO 234.492	78.06	18.41	5113.5	137.5	10518862	9889389	0.940158	5279	4997	0.053	0	0.000174698	0.000137076	0.784646	Unknown	302073	14	0	752	15637
CGG_1_023758	Svalbard	PMO 234.502	78.06	18.41	6207.5	64.5	10302832	9339018	0.906452	302100	218313	0.277	0.021	0.0059547	0.00600509	1.00846	Female	13746969	741	2.7	45025	1192
CGG_1_023759	Svalbard	PMO 234.467	77.48	14.15	6400.5	101.5	6024087	539281	0.0895208	10721	3518	0.672	0.001	0.000141557	0.000135459	0.956922	Unknown	221346	6	0	361	16048
CGG_1_023760	Svalbard	PMO 234.517	78	13.43	7351.5	105.5	9434424	8922788	0.945769	459337	367294	0.2	0.039	0.0108031	0.010989	1.01721	Female	24965469	928	3.6	59775	531
CGG_1_023761	Svalbard	PMO 234.481	78	13.43	7762.5	113.5	17069201	16214266	0.949914	8769	7944	0.094	0	0.000248082	0.00025201	1.01583	Female	484590	16	0.1	891	15523
CGG_1_023762	Svalbard	PMO 234.473	77.58	13.38	4812.5	144.5	12821614	12239258	0.95458	61058	56855	0.069	0.004	0.001453	0.00142854	0.983166	Female	3320964	220	0.8	12681	7640
CGG_1_023763	Svalbard	PMO 234.561	78.05	13.46	10356.5	154.5	10334533	9985336	0.966211	18679	17861	0.044	0.002	0.000494188	0.000270461	0.547284	Male	1078460	106	0.4	6440	11169
CGG_1_023764	Svalbard	PMO 234.468	78.05	13.46	10793.5	184.5	5490297	5179306	0.943356	59738	54942	0.08	0.01	0.00151394	0.00144264	0.952904	Female	3454788	234	0.9	14339	6602
CGG_1_023765	Svalbard	PMO 234.560	77.43	15.54	9462	116	8392722	8061694	0.960558	10823	10257	0.052	0.001	0.000311327	0.000295618	0.949542	Female	638365	65	0.3	4620	12220
CGG_1_023766	Svalbard	PMO 234.553	78.05	13.49	11131.5	184.5	12563004	11899897	0.947217	6434	6024	0.064	0	0.000194226	0.000211247	1.08764	Female	353882	21	0.1	1352	15076
CGG_1_023767	Svalbard	PMO 234.540	78.19	14.19	5504	96	11757343	11243484	0.956295	15882	14046	0.116	0.001	0.000461864	0.000278897	0.603851	Male	983846	31	0.1	1986	14600
CGG_1_023768	Svalbard	PMO 234.566	78.36	12.13	10027	162	8527301	7713098	0.904518	64108	1248	0.981	0	8.08e-05	8.96e-05	1.10825	Unknown	75386	2	0	99	16290
CGG_1_023769	Svalbard	PMO 234.444	78.4	12	848	72	9220432	8737115	0.947582	22360	21256	0.049	0.002	0.000539053	0.000298089	0.552986	Male	1186038	119	0.4	6531	11009
CGG_1_023770	Svalbard	PMO 234.541	78.4	12	11113.5	141.5	9912374	9278079	0.93601	270759	239171	0.117	0.024	0.00629995	0.00328733	0.521803	Male	14548154	519	1.9	30645	2707
CGG_1_023771	Svalbard	PMO 234.520	78.4	12	43789.5	2655.5	17728979	16599161	0.936273	7396	6882	0.069	0	0.00022873	0.000203481	0.889612	Female	424224	9	0	412	15977
CGG_1_023772	Svalbard	PMO 234.451	78.38	11.55	<500	NA	16026998	15717357	0.98068	34538	23597	0.317	0.001	0.000726037	0.000699713	0.963743	Female	1607730	138	0.6	9517	9178
CGG_1_023773	Svalbard	PMO 234.431	78.38	11.55	<500	NA	12931959	12311915	0.952053	16216	14811	0.087	0.001	0.000418138	0.00042577	1.01825	Female	900147	19	0.1	1091	15315
CGG_1_023774	Svalbard	PMO 234.545	78.38	11.55	1324	80	10461988	10084261	0.963895	1795911	1569979	0.126	0.15	0.0434208	0.0233417	0.53757	Male	100461472	3218	11.5	188796	12
CGG_1_023775	Svalbard	PMO 234.437	78.27	11.47	12466.5	157.5	10330305	9225945	0.893095	166977	160167	0.041	0.016	0.00432685	0.00424634	0.981393	Female	9976824	704	2.7	43556	1463
CGG_1_023776	Svalbard	PMO 234.569	78.27	11.47	36555.5	468.5	7911063	7592183	0.959692	170907	162435	0.05	0.021	0.00442426	0.00434775	0.982707	Female	10202548	220	0.7	11700	8022
CGG_1_023777	Svalbard	PMO 234.505	78.44	11.38	40394	5212	10126325	9822924	0.970038	1465	1367	0.067	0	0.000106276	9.01e-05	0.847728	Unknown	91320	0	0
CGG_1_023778	Svalbard	PMO 234.452	77.1	14	6037.5	115.5	14647748	13940362	0.951707	357296	176865	0.505	0.012	0.00476165	0.00476143	0.999954	Female	10987042	523	1.9	31348	2638
CGG_1_023779	Svalbard	PMO 234.552	77.22	14.07	5542.5	64.5	11671695	11216717	0.961019	4024	3581	0.11	0	0.000147795	0.000131302	0.888406	Unknown	227938	8	0	470	15919
CGG_1_023780	Svalbard	PMO 234.534	77.22	14.07	7101	88	8697343	8138098	0.935699	32773	28321	0.136	0.003	0.000688506	0.000680496	0.988366	Female	1544768	83	0.3	4456	12510
CGG_1_023781	Svalbard	PMO 234.438	77.22	14.07	6567	87	4597515	4064115	0.883981	1583077	230879	0.854	0.05	0.00611934	0.00604845	0.988415	Female	14130848	264	0.9	14949	6753
CGG_1_023784	Svalbard	PMO 234.543	77.15	14	10100	121	8396813	8029664	0.956275	62536	58749	0.061	0.007	0.00160882	0.00150037	0.93259	Female	3675913	139	0.5	8728	9753
CGG_1_023785	Svalbard	PMO 234.536	77.31	14.06	6380	113	12251268	11881760	0.969839	2053997	1462434	0.288	0.119	0.0393712	0.0209643	0.532478	Male	91089915	8103	28.9	473333	8
CGG_1_023786	Svalbard	PMO 234.445	77.31	14.06	9822	154	10580845	10171089	0.961274	527277	376931	0.285	0.036	0.0100733	0.0101617	1.00878	Female	23282662	904	3.2	51666	699
CGG_1_023787	Svalbard	PMO 234.447	77.34	14.19	426.5	71.5	12505494	11660960	0.932467	42483	39498	0.07	0.003	0.00106049	0.0009966	0.939754	Female	2407936	107	0.4	6065	11130
CGG_1_023788	Svalbard	PMO 234.458	77.34	14.19	10448	141	17172378	16499788	0.960833	6674	6238	0.065	0	0.000223206	0.000250825	1.12374	Female	414666	14	0.1	986	15403
CGG_1_023789	Svalbard	PMO 234.441	77.31	14.06	9733	186	8900102	6473910	0.727397	512329	109174	0.787	0.012	0.00278035	0.00149588	0.538019	Male	6399244	183	0.6	10322	8187
CGG_1_023790	Svalbard	PMO 234.449	77.31	14.06	9902.5	181.5	15814344	15145533	0.957709	24950	22762	0.088	0.001	0.000678233	0.000667297	0.983876	Female	1491691	739	3.3	53619	823
CGG_1_023791	Svalbard	PMO 234.477	76.48	15.58	5851.5	122.5	12266801	11908582	0.970798	839575	725375	0.136	0.059	0.0206791	0.0206414	0.998177	Female	47825944	2039	7.7	125464	8
CGG_1_023792	Svalbard	PMO 234.542	76.5	15.5	10352.5	154.5	12388247	11973817	0.966547	381421	283593	0.256	0.023	0.00780266	0.00783019	1.00353	Female	18026051	1144	4.4	71718	315
CGG_1_023793	Svalbard	PMO 234.497	76.5	15.5	10225	103	11328402	10801035	0.953447	10605	9941	0.063	0.001	0.000290971	0.000277664	0.954267	Female	594490	84	0.3	5282	12205
CGG_1_023794	Svalbard	PMO 234.564	79.46	16.01	10014.5	187.5	10857271	10663465	0.98215	4655576	2688909	0.422	0.248	0.0733232	0.0396336	0.540533	Male	169680163	2871	10	164666	25
CGG_1_023795	Svalbard	PMO 234.483	76.46	16.16	5816.5	71.5	11308428	11037274	0.976022	8058	4129	0.488	0	0.000174827	0.000200244	1.14538	Unknown	287330	11	0	808	15594
CGG_1_023796	Svalbard	PMO 234.464	76.48	15.59	10724.5	189.5	5183360	4729295	0.912399	36381	7829	0.785	0.002	0.000234379	0.000235886	1.00643	Female	461357	35	0.1	1996	14574
CGG_1_023797	Svalbard	PMO 234.559	79.46	16.01	10323.5	166.5	11279440	10944836	0.970335	13453	12580	0.065	0.001	0.000412858	0.000395752	0.958567	Female	872341	38	0.2	2516	13989
CGG_1_023798	Svalbard	PMO 234.465	76.54	15.34	395	69	11037656	10491010	0.950474	7777	7232	0.07	0.001	0.000241724	0.000236624	0.978902	Female	463702	9	0	590	15799
CGG_1_023799	Svalbard	PMO 234.480	76.53	15.31	575.5	53.5	10350259	9924832	0.958897	54900	46677	0.15	0.005	0.00125389	0.00124064	0.989433	Female	2854977	252	0.9	15441	5844
CGG_1_023800	Svalbard	PMO 234.556	76.52	15.35	<500	NA	9428802	9141153	0.969493	115594	104734	0.094	0.011	0.00318924	0.00329347	1.03268	Female	7339676	173	0.6	10395	8536
CGG_1_023803	Svalbard	PMO 234.471	76.52	15.35	6273	98	14319905	13750257	0.96022	11462	7389	0.355	0.001	0.000209079	0.000166529	0.796488	Unknown	402684	24	0.1	1283	15121
CGG_1_023805	Svalbard	PMO 234.453	79.53	16.03	<500	NA	8705952	8342825	0.95829	38516	17962	0.534	0.002	0.000526828	0.000527204	1.00071	Female	1154124	55	0.2	3547	13134
CGG_1_023806	Svalbard	PMO 234.427	79.5	15.3	718.5	71.5	2453712	2088429	0.85113	32556	14856	0.544	0.006	0.000417238	0.000384699	0.922013	Female	896983	52	0.2	2846	13789
CGG_1_023807	Svalbard	PMO 234.537	79.55	16	9401	152	12608113	11421133	0.905856	68223	61979	0.092	0.005	0.0016516	0.00169323	1.02521	Female	3780499	133	0.5	8053	10039
CGG_1_023809	Svalbard	PMO 234.558	79.2	14	9286	155	9652269	9355278	0.969231	6049677	4276941	0.293	0.443	0.112104	0.110344	0.9843	Female	259459021	3381	11.6	189977	13
CGG_1_023810	Svalbard	PMO 234.513	78.3	22	8502.5	76.5	8266337	7564520	0.915099	850258	323508	0.62	0.039	0.00854707	0.00458027	0.535888	Male	19746123	632	2.2	35722	1604
CGG_1_023811	Svalbard	PMO 234.506	80.1	33	549.5	53.5	14257041	13736959	0.963521	1852255	1711282	0.076	0.12	0.0534088	0.0553258	1.03589	Female	123580755	7081	29.5	483041	2
CGG_1_023813	Svalbard	NHMO-DMA-43201	78.45	26.3	993	94	11259512	10834394	0.962244	20721	18919	0.087	0.002	0.000591804	0.000610793	1.03209	Female	1297384	90	0.4	6044	11605
CGG_1_023814	Svalbard	NHMO-DMA-43202	78.45	26.3	1245.5	83.5	10693129	10400152	0.972601	13230	12618	0.046	0.001	0.000382696	0.000377479	0.986368	Female	801494	86	0.3	5457	11860
CGG_1_023815	Svalbard	NHMO-DMA-43203	77.4	22.3	<500	NA	10650605	10381287	0.974713	3389	3162	0.067	0	0.000157997	0.000142021	0.898884	Unknown	230388	16	0.1	1061	15486
CGG_1_023816	Svalbard	NHMO-DMA-43204	77.4	22.3	1174.5	91.5	11375396	11033339	0.96993	249829	225003	0.099	0.02	0.00697553	0.00710618	1.01873	Female	16106351	245	1	15933	6939
CGG_1_023817	Svalbard	NHMO-DMA-43205	77.4	22.3	169	78	6862417	6549287	0.95437	52329	50094	0.043	0.007	0.00148012	0.00147997	0.999899	Female	3378179	91	0.4	5936	11395
CGG_1_023818	Svalbard	NHMO-DMA-43207	76.59	15.5	<500	NA	11032071	10673059	0.967457	874972	816158	0.067	0.074	0.0250473	0.0243333	0.971494	Female	57931898	4597	20.1	328620	3
CGG_1_023819	Svalbard	NHMO-DMA-43208	76.59	15.5	<500	NA	9561845	9075209	0.949106	213502	201705	0.055	0.021	0.0059664	0.00568667	0.953116	Female	13772498	486	1.9	31603	2679
CGG_1_023820	Svalbard	NHMO-DMA-43190	77.17	21.25	1089.5	93.5	9121975	8720359	0.955973	20134	18850	0.064	0.002	0.000579463	0.000572431	0.987865	Female	1266795	100	0.4	6813	10729
CGG_1_023821	Svalbard	NHMO-DMA-43195	77.4	22.3	<500	NA	8831390	8529546	0.965821	114987	108293	0.058	0.012	0.00337607	0.00337165	0.998691	Female	7773010	210	0.9	14422	6702
CGG_1_023836	Svalbard	PMO 234.570	78.3	22	8298.5	62.5	7455304	6176447	0.828463	11744	8069	0.313	0.001	0.000253049	0.000247256	0.977107	Female	501423	34	0.1	1960	14556
CGG_1_023846	Svalbard	PMO 234.450	79.24	22.1	9194.5	145.5	9659016	9298679	0.962694	4032	3804	0.057	0	0.000156988	0.000181695	1.15738	Unknown	250041	9	0	550	15871
CGG_1_023847	Svalbard	NHMO-DMA-43206	78.19	18.55	<500	NA	9591886	9140823	0.952975	612486	574858	0.061	0.06	0.0161247	0.00867681	0.538107	Male	37283126	1278	4.8	77974	230
CGG_1_023848	Svalbard	NHMO-DMA-43196	77.4	22.3	<500	NA	8654189	8150956	0.941851	676528	445658	0.341	0.051	0.0130518	0.0133056	1.01945	Female	30172675	1185	5	82110	227

### Sheet: Supplementary table S12
CGG ID	Locality	Mean corrected age	Uncertainty	Raw reads	Trimmed reads	% retained	Total # mapped reads	# uniquely mapped reads	Duplication rate	Proportion endogenous DNA	Genone-wide coverage	bp mapped	# uniquely mapped reads (mitochondrial)	Coverage (mitochondrial)	bp mapped (mitochondrial)	Missing sites in mitochondria
CGG_1_023792	Svalbard	10353	154.5	72066149	68449503	0.949815	2516032	755807	0.699604	0.0104877	0.019712	45592445	2958	10.8634	178041	17
CGG_1_023816	Svalbard	1175	91.5	67501684	64372719	0.953646	1737376	1313533	0.243956	0.0194593	0.0378673	87607023	1616	5.96376	97740	66
CGG_1_023758	Svalbard	6208	64.5	121660877	105879134	0.870281	3205394	1906093	0.405348	0.0156673	0.0481005	111297551	6511	22.8103	373838	7
CGG_1_023770	Svalbard	11114	141.5	110804137	98888088	0.892458	3026205	2197723	0.273769	0.0198343	0.0557104	128914405	4559	16.0325	262756	3
CGG_1_023604	Canada	8174.5	193.5	66374820	41813859	0.629966	14479100	2133063	0.85268	0.0321366	0.0577902	133723358	2789	9.54024	156355	5
CGG_1_023743	Svalbard	7373	85	161359005	153483743	0.951194	4768966	2794473	0.41403	0.0173184	0.0778754	180214577	4502	16.9262	277404	24
CGG_1_023776	Svalbard	36556	468.5	167933508	158186111	0.941957	3514623	3021754	0.140234	0.0179938	0.0801909	185583255	4009	13.5648	222314	39
CGG_1_023760	Svalbard	7352	105.5	106487185	94720659	0.889503	5336467	3360172	0.370338	0.0315547	0.0931104	215484951	7858	29.7411	487427	2
CGG_1_023786	Svalbard	9822	154	135021130	129516856	0.959234	6251898	4055648	0.351293	0.0300371	0.107511	248827287	8654	31.2641	512388	0
CGG_1_023791	Svalbard	5852	122.5	129699141	112953737	0.87089	9072469	5184913	0.4285	0.0399765	0.137031	317159828	11642	42.1214	690327	0
CGG_1_023747	Svalbard	4005	143	129213367	120929138	0.935887	7911472	5441263	0.312231	0.0421107	0.14483	335212809	12216	44.5474	730088	0
CGG_1_023598	Canada	2474	183	48491376	42611429	0.878742	27704253	5508769	0.801158	0.113603	0.15272	353470861	5350	18.6361	305427	0
CGG_1_023781	Svalbard	6567	87	71960616	68304733	0.949196	23381007	7080049	0.697188	0.0983878	0.195805	453209215	9453	36.4984	598172	0
CGG_1_023736	Svalbard	1383	83.5	219466609	212878062	0.969979	9865958	7367345	0.253256	0.0335693	0.19906	460745405	7617	29.6266	485551	0
CGG_1_023785	Svalbard	6380	113	133121170	128346560	0.964133	16361849	8819474	0.460973	0.0662515	0.239205	553663718	25030	101.899	1670025	0
CGG_1_023558	Canada	10459	214	38315143	37144419	0.969445	17167559	9038277	0.473526	0.235893	0.250777	580453532	8280	28.4426	466145	9
CGG_1_023818	Svalbard	<500	NA	137560796	123544314	0.898107	19275037	10242986	0.468588	0.0744615	0.295594	684198261	25408	113.476	1859762	0
CGG_1_023569	Canada	5703	148	40347950	39109832	0.969314	20857531	12076551	0.420998	0.29931	0.317774	735537381	12163	43.1155	706620	2
CGG_1_023732	Svalbard	9482	75.5	136268317	129174133	0.94794	16347831	13900195	0.149722	0.102006	0.345023	798610485	15740	58.7077	962160	6
CGG_1_023774	Svalbard	1324	80	136070701	126599743	0.930397	26103715	15095677	0.421704	0.11094	0.399188	923983137	20059	74.6027	1222663	1
CGG_1_023576	Canada	5196	179	41665594	40611221	0.974694	21777827	13920423	0.360798	0.334099	0.401958	930399782	8915	33.3556	546665	2
CGG_1_023617	Canada	8053	206	48015300	46896332	0.976696	23974905	15363657	0.359178	0.319974	0.468044	1083357873	12024	49.5613	812260	0
CGG_1_023562	Canada	9061	228	51600526	49738975	0.963924	26113922	17912097	0.314079	0.34713	0.51684	1196317612	6964	26.9088	441008	9
CGG_1_023554	Canada	5601	132	72265805	70243613	0.972017	39095345	26630438	0.318834	0.368507	0.751868	1740331327	23932	101.108	1657066	0
CGG_1_023624	Canada	9605	302	68465410	66607691	0.972866	44192430	29105690	0.341387	0.425115	0.898936	2080765818	13906	60.1824	986330	1
CGG_1_023608	Canada	7151	252	125791561	121223455	0.963685	40618745	32398202	0.202383	0.257555	0.901697	2087153450	22379	93.8374	1537901	0
CGG_1_023633	Canada	9497	204	91759399	89553661	0.975962	54800367	36036014	0.342413	0.392723	1.02794	2379369547	16935	65.1439	1067643	0
CGG_1_023594	Canada	5025	219	63197946	61387364	0.971351	40767341	35056163	0.140092	0.554704	1.02852	2380716761	15221	59.3883	973315	0
CGG_1_023811	Svalbard	549.5	53.5	500083268	475824279	0.95149	41025211	36092554	0.120235	0.0721731	1.05671	2445957129	32152	153.026	2507935	0
CGG_1_023611	Canada	4823	368	110911331	108031125	0.974031	47130389	34775443	0.262144	0.313543	1.08872	2520047849	15249	66.8309	1095291	0
CGG_1_023734	Svalbard	5639	55	428980232	409855712	0.955419	51766206	42436237	0.180233	0.0989235	1.11954	2591378712	27669	116.517	1909592	0
CGG_1_023794	Svalbard	10015	187.5	142469354	138392372	0.971383	59959997	43003154	0.282803	0.301841	1.13368	2624125650	22461	85.259	1397310	0
CGG_1_023550	Canada	8957	259	145492534	141674040	0.973755	46561406	39395944	0.153893	0.270776	1.16174	2689061102	21883	94.0552	1541471	0
CGG_1_023616	Canada	494	147	132183609	122937058	0.930048	72636734	39883180	0.450923	0.301726	1.17023	2708728739	29372	133.857	2193788	0
CGG_1_023612	Canada	<500	NA	201117668	195248105	0.970815	100186471	40944391	0.591318	0.203584	1.1809	2733356808	30212	139.442	2285312	0
CGG_1_023733	Svalbard	5150	111.5	208156338	199928093	0.960471	57067555	45954454	0.194736	0.220769	1.22123	2826788211	20697	80.4588	1318640	0
CGG_1_023607	Canada	2853	214	141411346	135605284	0.958942	73494229	41973983	0.428881	0.296822	1.22206	2828689066	24271	99.076	1623756	0
CGG_1_023563	Canada	4213	157	156991089	151570185	0.96547	59578677	46144180	0.225492	0.293929	1.25076	2895128542	25535	105.316	1726027	0
CGG_1_023564	Canada	9264	167	118609340	113848383	0.95986	52402474	46000122	0.122177	0.387829	1.30832	3028388119	24799	105.344	1726475	0
CGG_1_023587	Canada	561	84	94041639	91223554	0.970034	59737139	50864999	0.14852	0.540877	1.40121	3243380210	28784	129.612	2124211	0
CGG_1_023590	Canada	3604	138	103159813	100986526	0.978933	65775387	49653984	0.245098	0.481331	1.40192	3245020617	30026	135.483	2220432	0
CGG_1_023641	Canada	1399	134	148349259	143922586	0.97016	75756243	51327983	0.322459	0.345994	1.4833	3433393204	24320	109.434	1793515	0
CGG_1_023809	Svalbard	9286	155	129929209	125229892	0.963832	84225584	59026588	0.299185	0.454298	1.50789	3490308689	22554	86.0386	1410086	0
CGG_1_023645	Canada	5702	807	178466337	173631093	0.972907	97290653	62505679	0.357537	0.350238	1.72767	3999028847	31254	143.368	2349653	0
CGG_1_023609	Canada	3509	212	88492359	86575449	0.978338	62668618	56653382	0.0959848	0.640206	1.75098	4052973969	31424	150.156	2460911	0
CGG_1_023632	Canada	2936	146	143441480	139276144	0.970961	75891932	68104886	0.102607	0.474792	1.86601	4319242474	31393	146.852	2406760	0
CGG_1_023573	Canada	876	129	124025949	122469730	0.987452	89457109	71608858	0.199517	0.57737	1.93998	4490469818	29600	133.435	2186873	0
CGG_1_023571	Canada	2031	141	109690605	106837026	0.973985	73155569	65467219	0.105096	0.596835	1.942	4495142326	31804	152.181	2494100	0
CGG_1_023615	Canada	2636	221	160895354	156592729	0.973258	91201999	67162096	0.26359	0.417427	2.00291	4636113548	31141	147.283	2413823	0
CGG_1_023622	Canada	8545	239	118202231	115551285	0.977573	75819984	63317671	0.164895	0.535672	2.01197	4657106968	19270	84.4048	1383310	0
CGG_1_023561	Canada	8985	213	151233826	147373597	0.974475	98918177	73907064	0.252846	0.488694	2.16431	5009684452	25384	109.97	1802304	0
CGG_1_023638	Canada	1987	146	135363891	131162664	0.968963	81883528	73994191	0.0963483	0.546632	2.17311	5030084377	31358	149.696	2453371	0
CGG_1_023644	Canada	9690	283	162104313	158622023	0.978518	105268932	80753223	0.232886	0.498156	2.34295	5423245746	29565	130.247	2134615	0
CGG_1_023606	Canada	1376	169	168004867	164030997	0.976347	108051282	85554810	0.208202	0.50924	2.70341	6257593246	32038	156.406	2563339	0
CGG_1_023597	Canada	<500	NA	253603427	245164614	0.966724	131369447	108554330	0.173671	0.428048	3.08081	7131129978	32352	156.069	2557815	0
CGG_1_023559	Canada	3939	176	231833412	225712931	0.9736	141396963	113376260	0.19817	0.489042	3.44808	7981305256	32500	159.189	2608956	0

### Sheet: Supplementary table S13
Sample ID	CGG ID	Stock	Latitude	Longitude	# Raw reads	Genome-wide coverage	BP mapped	Coverage (mitochondrial)	Latitude	Longitude
BM-NSA-2012-02	CGG_1_024316	ECWG	69.8081	-92.6094	44106445	0.394071	912115309	5319.5	69.8081	-92.6094
BM-NSA-2012-03	CGG_1_024317	ECWG	72.7236	-86.7736	55834961	1.16787	2703238552	949.916	72.7236	-86.7736
BM-NSA-2013-03	CGG_1_024318	ECWG	65.8298	-65.6014	41200259	1.06706	2469916066	3902.49	65.8298	-65.6014
BM-NSA-2016-01	CGG_1_024319	ECWG	65.8064	-65.47	46764566	0.918679	2126434748	1094.49	65.8064	-65.47
BM-NSA-2016-04	CGG_1_024320	ECWG	69.7122	-81.8742	56047272	1.24162	2873963150	2119.21	69.7122	-81.8742
BM-NSA-2018-01	CGG_1_024321	ECWG	63.7323	-68.514	45190857	0.685306	1586237048	736.206	63.7323	-68.514
BM-NSA-2018-02	CGG_1_024322	ECWG	66.4389	-86.1472	62278762	0.23313	539543963	496.774	66.4389	-86.1472
2020-05-17		EGSB	76.53	-3.54	126591745	10.7041	24776986874	5143.94	76.53	-3.54
2020-07-17		EGSB	76.41	-4.14	182852604	16.0089	37055914375	7175.02	76.41	-4.14
2020-08-17		EGSB	76.41	-4.14	219608671	18.3004	42360388417	6939.47	76.41	-4.14
2020-10-17		EGSB	76.34	-3.28	150455239	13.5218	31299044043	6036.84	76.34	-3.28
2020-12-17		EGSB	76.35	-3.36	212782454	17.5875	40710396582	7119.4	76.35	-3.36
17-17		EGSB	76.34	-3.2	201612111	16.635	38505608989	6742.26	76.34	-3.2
17-18		EGSB	76.29	-2.33	203044215	17.1886	39786702255	7358.54	76.29	-2.33
17-19		EGSB	76.5	-4.3	249895951	20.9377	48465167074	7504.31	76.5	-4.3
17-20		EGSB	76.5	-4.3	132136348	10.9639	25378277086	7189.26	76.5	-4.3
17-21		EGSB	76.5	-4.31	222804750	17.845	41306440590	6388.22	76.5	-4.31
18_5_S2		EGSB	79.17	-18.25	141843999	9.95988	23054368336	4004.93	79.17	-18.25
18_6_S3		EGSB	79.17	-18.25	151287513	11.2316	25997986516	7550.33	79.17	-18.25

### Sheet: Supplementary table S16
CGG ID	Locality	Mean corrected age	Uncertainty	Raw reads	Trimmed reads	# uniquely mapped reads (mitochondrial)	Coverage (mitochondrial)	bp mapped (mitochondrial)
CGG_1_023725	Svalbard	9968	201	1060380	1036806	30815	271.452	4448835
CGG_1_023730	Svalbard	9623	98	875824	847030	13090	60.7628	995841
CGG_1_023731	Svalbard	567	62	537193	527903	12048	54.2004	888290
CGG_1_023738	Svalbard	8089	121	600312	578341	740	3.21429	52679
CGG_1_023740	Svalbard	5057	134	424417	368874	1108	5.64671	92544
CGG_1_023742	Svalbard	8259.5	122.5	1034377	938052	2781	10.6749	174951
CGG_1_023744	Svalbard	8419.5	128.5	1227840	1131291	5896	27.4718	450235
CGG_1_023745	Svalbard	45323.5	1301.5	1885475	1842465	17346	123.792	2028823
CGG_1_023755	Svalbard	4908	74	944167	904599	17869	82.6796	1355036
CGG_1_023761	Svalbard	7762.5	113.5	799650	775314	368	1.39636	22885
CGG_1_023763	Svalbard	10356.5	154.5	457059	444297	6726	30.2922	496459
CGG_1_023765	Svalbard	9462	116	383753	380084	5564	31.1752	510930
CGG_1_023766	Svalbard	11131.5	184.5	1343526	1315202	6484	27.6127	452545
CGG_1_023769	Svalbard	848	72	898176	869443	13520	55.1742	904250
CGG_1_023771	Svalbard	43789.5	2655.5	1093306	1074448	1201	5.56831	91259
CGG_1_023775	Svalbard	12466.5	157.5	688024	679713	30523	219.316	3594365
CGG_1_023784	Svalbard	10100	121	354253	350693	7303	29.6484	485907
CGG_1_023788	Svalbard	10448	141	684201	655912	471	2.19806	36024
CGG_1_023790	Svalbard	9902.5	181.5	2404149	2351442	26329	233.303	3823602
CGG_1_023793	Svalbard	10225	103	523568	510334	4299	18.539	303835
CGG_1_023797	Svalbard	10323.5	166.5	498465	485496	1145	4.62554	75808
CGG_1_023798	Svalbard	395	69	534769	524398	496	2.10696	34531
CGG_1_023800	Svalbard	<500	NA	689340	616491	2098	8.67887	142238
CGG_1_023807	Svalbard	9401	152	1194690	1162771	2040	7.30276	119685
CGG_1_023813	Svalbard	993	94	384915	342821	1131	5.58002	91451
CGG_1_023814	Svalbard	1245.5	83.5	2578439	2474683	15114	68.9274	1129651
CGG_1_023815	Svalbard	<500	NA	493536	484796	2263	12.9012	211438
CGG_1_023817	Svalbard	169	78	830554	776782	9647	46.9357	769230
CGG_1_023819	Svalbard	<500	NA	769670	757040	14539	74.7337	1224811
CGG_1_023820	Svalbard	1089.5	93.5	517032	504344	7389	36.5011	598217
CGG_1_023821	Svalbard	<500	NA	1093212	1055610	21610	137.965	2261115
CGG_1_023836	Svalbard	8298.5	62.5	1061109	976902	35	0.13027	2135
CGG_1_023846	Svalbard	9194.5	145.5	970702	939949	1380	5.82702	95499
CGG_1_023847	Svalbard	<500	NA	835155	827140	27191	178.255	2921417
